# Gene inversion triggered origination of brackish archaeal heterotrophs in the aftermath of the Cryogenian Snowball Earth

**DOI:** 10.1101/2022.09.25.509439

**Authors:** Lu Fan, Bu Xu, Songze Chen, Yang Liu, Fuyan Li, Wei Xie, Apoorva Prabhu, Dayu Zou, Ru Wan, Hongliang Li, Haodong Liu, Yuhang Liu, Shuh-Ji Kao, Jianfang Chen, Yuanqing Zhu, Christian Rinke, Meng Li, Maoyan Zhu, Chuanlun Zhang

## Abstract

Land-ocean interactions greatly impacted the evolution of coastal life on Earth. However, the geological forces and genetic mechanisms that shaped evolutionary adaptations and allowed microorganisms to inhabit coastal brackish waters remain largely unexplored. Here, we infer the evolutionary trajectory of the ubiquitous heterotrophic archaea *Poseidoniales* (Marine Group II archaea) across global aquatic habitats. Our results show that their brackish subgroups have evolved through the rearrangement of the magnesium transport gene *corA* that conferred osmotic-stress tolerance dated to over 600 million years ago. The coastal family of *Poseidoniales* showed a rapid increase in the evolutionary rate during and in the aftermath of the Cryogenian Snowball Earth (~700 million years ago), possibly in response to the enhanced phosphorus supply and the rise of algae. Our study highlights the close interplay between genetic changes and ecosystem transformations that boosted microbial diversification in the Neoproterozoic continental margins.

## Supplementary Tables for "Gene inversion triggered origination of brackish archaeal heterotrophs in the aftermath of the Cryogenian Snowball Earth"

### Sheet: Table S1
Table S1. Metadata of the metagenomes studied.
No.	Sample name	Environmental Category	Location	Data type	Sampling time	Size fraction	Salinity (‰)	NCBI/NODE accession	Reference
1	CPS1310-D15	Enclosed Sea	Caspian Sea	metagenome	2013-10	0.22-5 μm	11	SRR2026986	(Mehrshad et al. 2016)
2	CPS1310-D40	Enclosed Sea	Caspian Sea	metagenome	2013-10	0.22-5 μm	10.5	SRR2027816	(Mehrshad et al. 2016)
3	CPS1310-D150	Enclosed Sea	Caspian Sea	metagenome	2013-10	0.22-5 μm	10	SRR2027830	(Mehrshad et al. 2016)
4	JLR1812-Sw1	Estuary	Jiulong River estuary	metagenome	2018-12	>0.22 μm	0.5	OER057292	this study
5	JLR1812-Sw2	Estuary	Jiulong River estuary	metagenome	2018-12	>0.22 μm	15.8	OER057293	this study
6	JLR1812-Sw3	Estuary	Jiulong River estuary	metagenome	2018-12	>0.22 μm	27	OER057294	this study
7	PRE1106-S01	Estuary	Pearl River estuary	metagenome	2011-06	>0.7 μm	0.17	OER276330	this study
8	PRE1106-S02	Estuary	Pearl River estuary	metagenome	2011-06	>0.7 μm	11.08	OER276331	this study
9	PRE1106-S03	Estuary	Pearl River estuary	metagenome	2011-06	>0.7 μm	26.54	OER276332	this study
10	PRE1201-S13	Estuary	Pearl River estuary	metagenome	2012-01	>0.7 μm	0.12	OER276333	this study
11	PRE1201-S12	Estuary	Pearl River estuary	metagenome	2012-01	>0.7 μm	0.13	OER276334	this study
12	PRE1201-S07	Estuary	Pearl River estuary	metagenome	2012-01	>0.7 μm	0.36	OER276335	this study
13	PRE1201-S02	Estuary	Pearl River estuary	metagenome	2012-01	>0.7 μm	20.48	OER276336	this study
14	PRE1201-S01	Estuary	Pearl River estuary	metagenome	2012-01	>0.7 μm	31.13	OER276337	this study
15	PRE1210-S01	Coastal	Pearl River estuary coast	metagenome	2012-10	>0.7 μm	32	OER276338	this study
16	PRE1210-S02	Coastal	Pearl River estuary coast	metagenome	2012-10	>0.7 μm	32	OER276339	this study
17	PRE1608-S01-F02_MG	Estuary	Pearl River estuary	metagenome	2016-08	0.22-0.7 μm	0.12	SRR15927529	(Xu et al. 2022)
18	PRE1608-S09-F02_MG	Estuary	Pearl River estuary	metagenome	2016-08	0.22-0.7 μm	1.17	SRR15927521	(Xu et al. 2022)
19	PRE1608-S17-F02_MG	Estuary	Pearl River estuary	metagenome	2016-08	0.22-0.7 μm	11.24	SRR15927518	(Xu et al. 2022)
20	PRE1608-S21-F02_MG	Estuary	Pearl River estuary	metagenome	2016-08	0.22-0.7 μm	22.21	SRR15927528	(Xu et al. 2022)
21	PRE1608-S25-F02_MG	Estuary	Pearl River estuary	metagenome	2016-08	0.22-0.7 μm	28.05	SRR15927525	(Xu et al. 2022)
22	PRE1907-S03-F02	Estuary	Pearl River estuary	metagenome	2019-07	0.22-0.7 μm	8.6	OER276340	this study
23	PRE1608-S01-F07_MG	Estuary	Pearl River estuary	metagenome	2016-08	0.7-3 μm	0.12	SRR15927523	(Xu et al. 2022)
24	PRE1608-S09-F07_MG	Estuary	Pearl River estuary	metagenome	2016-08	0.7-3 μm	1.17	SRR15927520	(Xu et al. 2022)
25	PRE1608-S17-F07_MG	Estuary	Pearl River estuary	metagenome	2016-08	0.7-3 μm	11.24	SRR15927517	(Xu et al. 2022)
26	PRE1608-S21-F07_MG	Estuary	Pearl River estuary	metagenome	2016-08	0.7-3 μm	22.21	SRR15927527	(Xu et al. 2022)
27	PRE1608-S25-F07_MG	Estuary	Pearl River estuary	metagenome	2016-08	0.7-3 μm	28.05	SRR15927524	(Xu et al. 2022)
28	PRE1907-S03-F07	Estuary	Pearl River estuary	metagenome	2019-07	0.7-3 μm	8.6	OER276341	this study
29	PRE1907-S03-F02_MT	Estuary	Pearl River estuary	metatranscriptome	2019-07	0.22-0.7 μm	8.6	OER276342	this study
30	PRE1608-S01-F07_MT	Estuary	Pearl River estuary	metatranscriptome	2016-08	0.7-3 μm	0.12	OER276343	this study
31	PRE1608-S09-F07_MT	Estuary	Pearl River estuary	metatranscriptome	2016-08	0.7-3 μm	1.17	OER276344	this study
32	PRE1608-S21-F07_MT	Estuary	Pearl River estuary	metatranscriptome	2016-08	0.7-3 μm	22.21	OER276345	this study
33	PRE1608-S25-F07_MT	Estuary	Pearl River estuary	metatranscriptome	2016-08	0.7-3 μm	28.05	OER276346	this study
34	SZB1809-S02-F30	Estuary	Pearl River estuary - Shenzhen Bay	metagenome	2018-09	>3 μm	11	OER276347	this study
35	SZB1809-S03-F30	Estuary	Pearl River estuary - Shenzhen Bay	metagenome	2018-09	>3 μm	8.17	OER276348	this study
36	SZB1809-S03-F02-30	Estuary	Pearl River estuary - Shenzhen Bay	metagenome	2018-09	0.22-3 μm	8.17	OER276349	this study
37	SZB1809-S02-F30_MT	Estuary	Pearl River estuary - Shenzhen Bay	metatranscriptome	2018-09	>3 μm	11	OER276350	this study
38	SZB1809-S03-F02-30_MT	Estuary	Pearl River estuary - Shenzhen Bay	metatranscriptome	2018-09	0.22-3 μm	8.17	OER276351	this study
39	YTZR1608-Sa3	Coastal	Yangtze River estuary coast	metagenome	2016-08	>0.22 μm	30.9776	OES060593	this study
40	YTZR1608-Sb8	Coastal	Yangtze River estuary coast	metagenome	2016-08	>0.22 μm	31.9708	OES060594	this study
41	YTZR1608-Sj3	Coastal	Yangtze River estuary coast	metagenome	2016-08	>0.22 μm	34.1124	OES060595	this study
42	YTZR1608-Sn1	Coastal	Yangtze River estuary coast	metagenome	2016-08	>0.22 μm	34.4562	OES060596	this study
43	MAT1512-D00F02	Open Ocean	NW Pacific Ocean	metagenome	2015-12	0.22-3 μm	n.a.	OER276354	this study
44	MAT1512-D00F30	Open Ocean	NW Pacific Ocean	metagenome	2015-12	>3 μm	n.a.	OER276355	this study
45	MAT1702-D00R01F02	Open Ocean	NW Pacific Ocean	metagenome	2017-02	0.22-3 μm	n.a.	OER276354	this study
46	MAT1702-D00R01F30	Open Ocean	NW Pacific Ocean	metagenome	2017-02	>3 μm	n.a.	OER276355	this study
47	PHK-1207	Coastal	Port Hacking coast	metagenome	2012-07	0p2-1p6	n.a.	SRR7609609	(Rinke et al. 2019)
48	PHK-1208	Coastal	Port Hacking coast	metagenome	2012-08	0p2-1p6	n.a.	SRR7609610	(Rinke et al. 2019)
49	PHK-1209	Coastal	Port Hacking coast	metagenome	2012-09	0p2-1p6	n.a.	SRR7609611	(Rinke et al. 2019)
50	PHK-1210	Coastal	Port Hacking coast	metagenome	2012-10	0p2-1p6	n.a.	SRR7609612	(Rinke et al. 2019)
51	PHK-1211	Coastal	Port Hacking coast	metagenome	2012-11	0p2-1p6	n.a.	SRR7609613	(Rinke et al. 2019)
52	PHK-1212	Coastal	Port Hacking coast	metagenome	2012-12	0p2-1p6	n.a.	SRR7609614	(Rinke et al. 2019)
53	PHK-1301	Coastal	Port Hacking coast	metagenome	2013-01	0p2-1p6	n.a.	SRR7609615	(Rinke et al. 2019)
54	PHK-1302	Coastal	Port Hacking coast	metagenome	2013-02	0p2-1p6	n.a.	SRR7609616	(Rinke et al. 2019)
55	PHK-1303	Coastal	Port Hacking coast	metagenome	2013-03	0p2-1p6	n.a.	SRR7609617	(Rinke et al. 2019)
56	PHK-1304	Coastal	Port Hacking coast	metagenome	2013-04	0p2-1p6	n.a.	SRR7609618	(Rinke et al. 2019)
57	PHK-1305	Coastal	Port Hacking coast	metagenome	2013-05	0p2-1p6	n.a.	SRR7609619	(Rinke et al. 2019)
58	PHK-1306	Coastal	Port Hacking coast	metagenome	2013-06	0p2-1p6	n.a.	SRR7609620	(Rinke et al. 2019)
59	PHK-1307	Coastal	Port Hacking coast	metagenome	2013-07	0p2-1p6	n.a.	SRR7609621	(Rinke et al. 2019)
60	PHK-1308	Coastal	Port Hacking coast	metagenome	2013-08	0p2-1p6	n.a.	SRR7609622	(Rinke et al. 2019)
61	PHK-1309	Coastal	Port Hacking coast	metagenome	2013-09	0p2-1p6	n.a.	SRR7609623	(Rinke et al. 2019)
62	CRE1008-S01	Estuary	Columbia River estuary	metagenome	2010-08	0.22-3 μm	0.06	ERR864071	(Fortunato and Crump 2015)
63	CRE1008-S02	Estuary	Columbia River estuary	metagenome	2010-08	0.22-3 μm	3.9	ERR864069	(Fortunato and Crump 2015)
64	CRE1008-S03	Estuary	Columbia River estuary	metagenome	2010-08	0.22-3 μm	15.4	ERR864077	(Fortunato and Crump 2015)
65	CRE1008-S04	Estuary	Columbia River estuary	metagenome	2010-08	0.22-3 μm	25.4	ERR864073	(Fortunato and Crump 2015)
66	CRE1008-S05	Estuary	Columbia River estuary	metagenome	2010-08	0.22-3 μm	33.3	ERR864075	(Fortunato and Crump 2015)
67	CRE1008-S01_MT	Estuary	Columbia River estuary	metatranscriptome	2010-08	0.22-3 μm	0.06	ERR864072	(Fortunato and Crump 2015)
68	CRE1008-S02_MT	Estuary	Columbia River estuary	metatranscriptome	2010-08	0.22-3 μm	3.9	ERR864070	(Fortunato and Crump 2015)
69	CRE1008-S03_MT	Estuary	Columbia River estuary	metatranscriptome	2010-08	0.22-3 μm	15.4	ERR864078	(Fortunato and Crump 2015)
70	CRE1008-S04_MT	Estuary	Columbia River estuary	metatranscriptome	2010-08	0.22-3 μm	25.4	ERR864074	(Fortunato and Crump 2015)
71	CRE1008-S05_MT	Estuary	Columbia River estuary	metatranscriptome	2010-08	0.22-3 μm	33.3	ERR864076	(Fortunato and Crump 2015)
72	YBE1411-Shf-ce-FXX-R01	Estuary	Yaquina Bay estuary	metagenome	2014-11	n.a.	n.a.	SRR3471260	(Kieft et al. 2018)
73	YBE1411-Shf-ce-FXX-R02	Estuary	Yaquina Bay estuary	metagenome	2014-11	n.a.	n.a.	SRR3471262	(Kieft et al. 2018)
74	YBE1411-Shf-ce-FXX-R03	Estuary	Yaquina Bay estuary	metagenome	2014-11	n.a.	n.a.	SRR3471263	(Kieft et al. 2018)
75	YBE1411-Shf-cl-FXX-R01	Estuary	Yaquina Bay estuary	metagenome	2014-11	n.a.	n.a.	SRR3471246	(Kieft et al. 2018)
76	YBE1411-Shf-cl-FXX-R02	Estuary	Yaquina Bay estuary	metagenome	2014-11	n.a.	n.a.	SRR3471248	(Kieft et al. 2018)
77	YBE1411-Shf-cl-FXX-R03	Estuary	Yaquina Bay estuary	metagenome	2014-11	n.a.	n.a.	SRR3471250	(Kieft et al. 2018)
78	YBE1411-Shf-cont-t1-FXX-R01	Estuary	Yaquina Bay estuary	metagenome	2014-11	n.a.	n.a.	SRR3471270	(Kieft et al. 2018)
79	YBE1411-Shf-cont-t1-FXX-R02	Estuary	Yaquina Bay estuary	metagenome	2014-11	n.a.	n.a.	SRR3471271	(Kieft et al. 2018)
80	YBE1411-Shf-cont-t1-FXX-R03	Estuary	Yaquina Bay estuary	metagenome	2014-11	n.a.	n.a.	SRR3471272	(Kieft et al. 2018)
81	YBE1411-Shf-cp-FXX-R01	Estuary	Yaquina Bay estuary	metagenome	2014-11	n.a.	n.a.	SRR3471267	(Kieft et al. 2018)
82	YBE1411-Shf-cp-FXX-R02	Estuary	Yaquina Bay estuary	metagenome	2014-11	n.a.	n.a.	SRR3471268	(Kieft et al. 2018)
83	YBE1411-Shf-cp-FXX-R03	Estuary	Yaquina Bay estuary	metagenome	2014-11	n.a.	n.a.	SRR3471269	(Kieft et al. 2018)
84	YBE1411-Shf-de-FXX-R01	Estuary	Yaquina Bay estuary	metagenome	2014-11	n.a.	n.a.	SRR3471254	(Kieft et al. 2018)
85	YBE1411-Shf-de-FXX-R02	Estuary	Yaquina Bay estuary	metagenome	2014-11	n.a.	n.a.	SRR3471256	(Kieft et al. 2018)
86	YBE1411-Shf-de-FXX-R03	Estuary	Yaquina Bay estuary	metagenome	2014-11	n.a.	n.a.	SRR3471257	(Kieft et al. 2018)
87	YBE1411-Shf-dl-FXX-R01	Estuary	Yaquina Bay estuary	metagenome	2014-11	n.a.	n.a.	SRR3471207	(Kieft et al. 2018)
88	YBE1411-Shf-dl-FXX-R02	Estuary	Yaquina Bay estuary	metagenome	2014-11	n.a.	n.a.	SRR3471208	(Kieft et al. 2018)
89	YBE1411-Shf-dl-FXX-R03	Estuary	Yaquina Bay estuary	metagenome	2014-11	n.a.	n.a.	SRR3471210	(Kieft et al. 2018)
90	YBE1411-Shf-dp-FXX-R01	Estuary	Yaquina Bay estuary	metagenome	2014-11	n.a.	n.a.	SRR3471264	(Kieft et al. 2018)
91	YBE1411-Shf-dp-FXX-R02	Estuary	Yaquina Bay estuary	metagenome	2014-11	n.a.	n.a.	SRR3471265	(Kieft et al. 2018)
92	YBE1411-Shf-dp-FXX-R03	Estuary	Yaquina Bay estuary	metagenome	2014-11	n.a.	n.a.	SRR3471266	(Kieft et al. 2018)
93	YBE1411-Slow-F02-3-R01	Estuary	Yaquina Bay estuary	metagenome	2014-11	0.22-3 μm	n.a.	SRR3471273	(Kieft et al. 2018)
94	YBE1411-Slow-F02-3-R02	Estuary	Yaquina Bay estuary	metagenome	2014-11	0.22-3 μm	n.a.	SRR3471274	(Kieft et al. 2018)
95	YBE1411-Slow-F02-3-R03	Estuary	Yaquina Bay estuary	metagenome	2014-11	0.22-3 μm	n.a.	SRR3471275	(Kieft et al. 2018)
96	YBE1411-Sup-F02-3-R01	Estuary	Yaquina Bay estuary	metagenome	2014-11	0.22-3 μm	n.a.	SRR3471276	(Kieft et al. 2018)
97	YBE1411-Sup-F02-3-R02	Estuary	Yaquina Bay estuary	metagenome	2014-11	0.22-3 μm	n.a.	SRR3471277	(Kieft et al. 2018)
98	YBE1411-Sup-F02-3-R03	Estuary	Yaquina Bay estuary	metagenome	2014-11	0.22-3 μm	n.a.	SRR3471278	(Kieft et al. 2018)
99	YBE1411-Slow-F3-R01	Estuary	Yaquina Bay estuary	metagenome	2014-11	>3 μm	n.a.	SRR3471279	(Kieft et al. 2018)
100	YBE1411-Slow-F3-R02	Estuary	Yaquina Bay estuary	metagenome	2014-11	>3 μm	n.a.	SRR3471280	(Kieft et al. 2018)
101	YBE1411-Slow-F3-R03	Estuary	Yaquina Bay estuary	metagenome	2014-11	>3 μm	n.a.	SRR3471281	(Kieft et al. 2018)
102	YBE1411-Sup-F3-R01	Estuary	Yaquina Bay estuary	metagenome	2014-11	>3 μm	n.a.	SRR3471282	(Kieft et al. 2018)
103	YBE1411-Sup-F3-R02	Estuary	Yaquina Bay estuary	metagenome	2014-11	>3 μm	n.a.	SRR3471283	(Kieft et al. 2018)
104	YBE1411-Sup-F3-R03	Estuary	Yaquina Bay estuary	metagenome	2014-11	>3 μm	n.a.	SRR3471284	(Kieft et al. 2018)
105	ARE1006-S10-D04-F02-2	Estuary	Amazon River estuary	metagenome	2010-06	0.22-2 μm	22.55	SRR1199271, SRR1209977	(Satinsky et al. 2014)
106	ARE1006-S23-D04-F02-2	Estuary	Amazon River estuary	metagenome	2010-06	0.22-2 μm	26.49	SRR1186214, SRR1205252	(Satinsky et al. 2014)
107	ARE1005-S03-D04-F02-2	Estuary	Amazon River estuary	metagenome	2010-05	0.22-2 μm	30.8	SRR1185413, SRR1205253	(Satinsky et al. 2014)
108	ARE1005-S02-D04-F02-2	Estuary	Amazon River estuary	metagenome	2010-05	0.22-2 μm	31.8	SRR1182512, SRR1199270	(Satinsky et al. 2014)
109	ARE1006-S25-D04-F02-2	Estuary	Amazon River estuary	metagenome	2010-06	0.22-2 μm	31.87	SRR1202090, SRR1204581	(Satinsky et al. 2014)
110	ARE1006-S27-D04-F02-2	Estuary	Amazon River estuary	metagenome	2010-06	0.22-2 μm	36.03	SRR1183650, SRR1202091	(Satinsky et al. 2014)
111	ARE1105-Sob-D33-F02-2	Estuary	Amazon River estuary	metagenome	2011-05	0.22-2 μm	n.a.	SRR1790676, SRR1790679	(Satinsky et al. 2014)
112	ARE1105-Stap-D00-F02-2	Estuary	Amazon River estuary	metagenome	2011-05	0.22-2 μm	n.a.	SRR1796116, SRR1796234	(Satinsky et al. 2014)
113	ARE1105-Stap-D15-F02-2	Estuary	Amazon River estuary	metagenome	2011-05	0.22-2 μm	n.a.	SRR1793862, SRR1793862	(Satinsky et al. 2014)
114	ARE1105-Smcpn-D14-F02-2	Estuary	Amazon River estuary	metagenome	2011-05	0.22-2 μm	n.a.	SRR1786279, SRR1786608	(Satinsky et al. 2014)
115	ARE1105-Smcps-D10-F02-2	Estuary	Amazon River estuary	metagenome	2011-05	0.22-2 μm	n.a.	SRR1787940, SRR1788318	(Satinsky et al. 2014)
116	ARE1105-Sblm-D19-F02-2	Estuary	Amazon River estuary	metagenome	2011-05	0.22-2 μm	n.a.	SRR1790489, SRR1790646	(Satinsky et al. 2014)
117	ARE1208-Sob-D00-F02-2	Estuary	Amazon River estuary	metagenome	2012-08	0.22-2 μm	n.a.	SRR5123274, SRR5123275	(Satinsky et al. 2014)
118	ARE1208-Stap-D00-F02-2	Estuary	Amazon River estuary	metagenome	2012-08	0.22-2 μm	n.a.	SRR4833053, SRR4833073	(Satinsky et al. 2014)
119	ARE1208-Stap-D15-F02-2	Estuary	Amazon River estuary	metagenome	2012-08	0.22-2 μm	n.a.	SRR4833062, SRR4833084	(Satinsky et al. 2014)
120	ARE1207-Smcpn-D00-F02-2	Estuary	Amazon River estuary	metagenome	2012-07	0.22-2 μm	n.a.	SRR4833077, SRR4833087	(Satinsky et al. 2014)
121	ARE1207-Smcps-D00-F02-2	Estuary	Amazon River estuary	metagenome	2012-07	0.22-2 μm	n.a.	SRR4833081, SRR5123277	(Satinsky et al. 2014)
122	ARE1208-Sblm-D00-F02-2	Estuary	Amazon River estuary	metagenome	2012-08	0.22-2 μm	n.a.	SRR4833056, SRR4833064	(Satinsky et al. 2014)
123	ARE1207-S04-D02-F02-2	Estuary	Amazon River estuary	metagenome	2012-07	0.22-2 μm	22.92	SRR4831644, SRR4831646	(Satinsky et al. 2014)
124	ARE1207-S06-D02-F02-2	Estuary	Amazon River estuary	metagenome	2012-07	0.22-2 μm	31.91	SRR4831655, SRR4831657	(Satinsky et al. 2014)
125	ARE1207-S02-D02-F02-2	Estuary	Amazon River estuary	metagenome	2012-07	0.22-2 μm	33.85	SRR4831664, SRR4831666	(Satinsky et al. 2014)
126	ARE1607-S10-D02-F02-2	Estuary	Amazon River estuary	metagenome	2016-07	0.22-2 μm	0.05	SRR4831662, SRR4831663	(Satinsky et al. 2014)
127	ARE1607-S11-D02-F02-2	Estuary	Amazon River estuary	metagenome	2016-07	0.22-2 μm	13.1	SRR4831658, SRR4831661	(Satinsky et al. 2014)
128	ARE1607-S15-D02-F02-2	Estuary	Amazon River estuary	metagenome	2016-07	0.22-2 μm	36.34	SRR4831648, SRR4831650	(Satinsky et al. 2014)
129	ARE1006-S10-D04-F2-156	Estuary	Amazon River estuary	metagenome	2010-06	>2 μm	22.55	SRR1199271, SRR1209977	(Satinsky et al. 2014)
130	ARE1006-S23-D04-F2-156	Estuary	Amazon River estuary	metagenome	2010-06	>2 μm	26.49	SRR1205250, SRR1209978	(Satinsky et al. 2014)
131	ARE1005-S03-D04-F2-156	Estuary	Amazon River estuary	metagenome	2010-05	>2 μm	30.8	SRR1199272, SRR1185414	(Satinsky et al. 2014)
132	ARE1005-S02-D04-F2-156	Estuary	Amazon River estuary	metagenome	2010-05	>2 μm	31.8	SRR1182511, SRR1202081	(Satinsky et al. 2014)
133	ARE1006-S25-D04-F2-156	Estuary	Amazon River estuary	metagenome	2010-06	>2 μm	31.87	SRR1205251, SRR1209976	(Satinsky et al. 2014)
134	ARE1006-S27-D04-F2-156	Estuary	Amazon River estuary	metagenome	2010-06	>2 μm	36.03	SRR1183643, SRR1202095	(Satinsky et al. 2014)
135	ARE1105-Sob-D33-F2-297	Estuary	Amazon River estuary	metagenome	2011-05	>2 μm	n.a.	SRR1790678, SRR1790680	(Satinsky et al. 2014)
136	ARE1105-Stap-D00-F2-297	Estuary	Amazon River estuary	metagenome	2011-05	>2 μm	n.a.	SRR1796118, SRR1796236	(Satinsky et al. 2014)
137	ARE1105-Stap-D15-F2-297	Estuary	Amazon River estuary	metagenome	2011-05	>2 μm	n.a.	SRR1792852, SRR1793862	(Satinsky et al. 2014)
138	ARE1105-Smcpn-D14-F2-297	Estuary	Amazon River estuary	metagenome	2011-05	>2 μm	n.a.	SRR1786281, SRR1786616	(Satinsky et al. 2014)
139	ARE1105-Smcps-D10-F2-297	Estuary	Amazon River estuary	metagenome	2011-05	>2 μm	n.a.	SRR1787943, SRR1787943	(Satinsky et al. 2014)
140	ARE1105-Sblm-D19-F2-297	Estuary	Amazon River estuary	metagenome	2011-05	>2 μm	n.a.	SRR1790644, SRR1790647	(Satinsky et al. 2014)
141	ARE1208-Sob-D00-F2-156	Estuary	Amazon River estuary	metagenome	2012-08	>2 μm	n.a.	SRR5123271, SRR5123272	(Satinsky et al. 2014)
142	ARE1208-Stap-D00-F2-156	Estuary	Amazon River estuary	metagenome	2012-08	>2 μm	n.a.	SRR4833055, SRR4833059	(Satinsky et al. 2014)
143	ARE1208-Stap-D15-F2-156	Estuary	Amazon River estuary	metagenome	2012-08	>2 μm	n.a.	SRR4833060, SRR4833086	(Satinsky et al. 2014)
144	ARE1207-Smcpn-D00-F2-156	Estuary	Amazon River estuary	metagenome	2012-07	>2 μm	n.a.	SRR4833080, SRR4833089	(Satinsky et al. 2014)
145	ARE1207-Smcps-D00-F2-156	Estuary	Amazon River estuary	metagenome	2012-07	>2 μm	n.a.	SRR5123273, SRR5123276	(Satinsky et al. 2014)
146	ARE1208-Sblm-D00-F2-156	Estuary	Amazon River estuary	metagenome	2012-08	>2 μm	n.a.	SRR4833057, SRR4833067	(Satinsky et al. 2014)
147	ARE1207-S04-D02-F2-156	Estuary	Amazon River estuary	metagenome	2012-07	>2 μm	22.92	SRR4831645, SRR4831647	(Satinsky et al. 2014)
148	ARE1207-S06-D02-F2-156	Estuary	Amazon River estuary	metagenome	2012-07	>2 μm	31.91	SRR4831654, SRR4831656	(Satinsky et al. 2014)
149	ARE1207-S02-D02-F2-156	Estuary	Amazon River estuary	metagenome	2012-07	>2 μm	33.85	SRR4831665, SRR4831667	(Satinsky et al. 2014)
150	ARE1607-S10-D02-F2-156	Estuary	Amazon River estuary	metagenome	2016-07	>2 μm	0.05	SRR4831652, SRR4831653	(Satinsky et al. 2014)
151	ARE1607-S11-D02-F2-156	Estuary	Amazon River estuary	metagenome	2016-07	>2 μm	13.1	SRR4831659, SRR4831660	(Satinsky et al. 2014)
152	ARE1607-S15-D02-F2-156	Estuary	Amazon River estuary	metagenome	2016-07	>2 μm	36.34	SRR4831649, SRR4831651	(Satinsky et al. 2014)
153	ARE1006-S10-D04-F02-2_MT	Estuary	Amazon River estuary	metatranscriptome	2010-06	0.22-2 μm	22.55	SRR1186930, SRR1200525	(Satinsky et al. 2014)
154	ARE1006-S23-D04-F02-2_MT	Estuary	Amazon River estuary	metatranscriptome	2010-06	0.22-2 μm	26.49	SRR1186930, SRR1200525	(Satinsky et al. 2014)
155	ARE1005-S03-D04-F02-2_MT	Estuary	Amazon River estuary	metatranscriptome	2010-05	0.22-2 μm	30.8	SRR1193215, SRR1199283	(Satinsky et al. 2014)
156	ARE1005-S02-D04-F02-2_MT	Estuary	Amazon River estuary	metatranscriptome	2010-05	0.22-2 μm	31.8	SRR1193205, SRR1204563	(Satinsky et al. 2014)
157	ARE1006-S25-D04-F02-2_MT	Estuary	Amazon River estuary	metatranscriptome	2010-06	0.22-2 μm	31.87	SRR1204579, SRR1205247	(Satinsky et al. 2014)
158	ARE1006-S27-D04-F02-2_MT	Estuary	Amazon River estuary	metatranscriptome	2010-06	0.22-2 μm	36.03	SRR1193627, SRR1205249	(Satinsky et al. 2014)
159	ARE1207-S04-D02-F2-156_MT	Estuary	Amazon River estuary	metatranscriptome	2012-07	>2 μm	22.92	SRR4831672, SRR4831676	(Satinsky et al. 2014)
160	ARE1207-S06-D02-F2-156_MT	Estuary	Amazon River estuary	metatranscriptome	2012-07	>2 μm	31.91	SRR4831670	(Satinsky et al. 2014)
161	ARE1207-S02-D02-F2-156_MT	Estuary	Amazon River estuary	metatranscriptome	2012-07	>2 μm	33.85	SRR4831668, SRR4831674	(Satinsky et al. 2014)
162	Baltic120314-SlmoD2-F02-3	Enclosed Sea	Baltic Sea	metagenome	2012-0314	0.22-3 μm	6.7	SRR2053273	(Hugerth et al. 2015)
163	Baltic120322-SlmoD2-F02-3	Enclosed Sea	Baltic Sea	metagenome	2012-0322	0.22-3 μm	6.9	SRR2032810	(Hugerth et al. 2015)
164	Baltic120328-SlmoD2-F02-3	Enclosed Sea	Baltic Sea	metagenome	2012-0328	0.22-3 μm	6.5	SRR2053284	(Hugerth et al. 2015)
165	Baltic120403-SlmoD2-F02-3	Enclosed Sea	Baltic Sea	metagenome	2012-0403	0.22-3 μm	6.5	SRR2053295	(Hugerth et al. 2015)
166	Baltic120416-SlmoD2-F02-3	Enclosed Sea	Baltic Sea	metagenome	2012-0416	0.22-3 μm	6.7	SRR2053303	(Hugerth et al. 2015)
167	Baltic120419-SlmoD2-F02-3	Enclosed Sea	Baltic Sea	metagenome	2012-0419	0.22-3 μm	6.7	SRR2053304	(Hugerth et al. 2015)
168	Baltic120423-SlmoD2-F02-3	Enclosed Sea	Baltic Sea	metagenome	2012-0423	0.22-3 μm	6.7	SRR2053305	(Hugerth et al. 2015)
169	Baltic120507-SlmoD2-F02-3	Enclosed Sea	Baltic Sea	metagenome	2012-0507	0.22-3 μm	6.6	SRR2053306	(Hugerth et al. 2015)
170	Baltic120516-SlmoD2-F02-3	Enclosed Sea	Baltic Sea	metagenome	2012-0516	0.22-3 μm	6.4	SRR2053307	(Hugerth et al. 2015)
171	Baltic120521-SlmoD2-F02-3	Enclosed Sea	Baltic Sea	metagenome	2012-0521	0.22-3 μm	6.5	SRR2053308	(Hugerth et al. 2015)
172	Baltic120528-SlmoD2-F02-3	Enclosed Sea	Baltic Sea	metagenome	2012-0528	0.22-3 μm	6.5	SRR2053280	(Hugerth et al. 2015)
173	Baltic120531-SlmoD2-F02-3	Enclosed Sea	Baltic Sea	metagenome	2012-0531	0.22-3 μm	6.5	SRR2053274	(Hugerth et al. 2015)
174	Baltic120604-SlmoD2-F02-3	Enclosed Sea	Baltic Sea	metagenome	2012-0604	0.22-3 μm	6.5	SRR2053275	(Hugerth et al. 2015)
175	Baltic120613-SlmoD2-F02-3	Enclosed Sea	Baltic Sea	metagenome	2012-0613	0.22-3 μm	6.5	SRR2053276	(Hugerth et al. 2015)
176	Baltic120619-SlmoD2-F02-3	Enclosed Sea	Baltic Sea	metagenome	2012-0619	0.22-3 μm	6.5	SRR2053277	(Hugerth et al. 2015)
177	Baltic120628-SlmoD2-F02-3	Enclosed Sea	Baltic Sea	metagenome	2012-0628	0.22-3 μm	6.4	SRR2053278	(Hugerth et al. 2015)
178	Baltic120705-SlmoD2-F02-3	Enclosed Sea	Baltic Sea	metagenome	2012-0705	0.22-3 μm	6.5	SRR2053279	(Hugerth et al. 2015)
179	Baltic120717-SlmoD2-F02-3	Enclosed Sea	Baltic Sea	metagenome	2012-0717	0.22-3 μm	6.2	SRR2053281	(Hugerth et al. 2015)
180	Baltic120802-SlmoD2-F02-3	Enclosed Sea	Baltic Sea	metagenome	2012-0802	0.22-3 μm	6.2	SRR2053282	(Hugerth et al. 2015)
181	Baltic120806-SlmoD2-F02-3	Enclosed Sea	Baltic Sea	metagenome	2012-0806	0.22-3 μm	6.2	SRR2053283	(Hugerth et al. 2015)
182	Baltic120813-SlmoD2-F02-3	Enclosed Sea	Baltic Sea	metagenome	2012-0813	0.22-3 μm	6.2	SRR2053285	(Hugerth et al. 2015)
183	Baltic120820-SlmoD2-F02-3	Enclosed Sea	Baltic Sea	metagenome	2012-0820	0.22-3 μm	6.2	SRR2053286	(Hugerth et al. 2015)
184	Baltic120823-SlmoD2-F02-3	Enclosed Sea	Baltic Sea	metagenome	2012-0823	0.22-3 μm	6.2	SRR2053287	(Hugerth et al. 2015)
185	Baltic120828-SlmoD2-F02-3	Enclosed Sea	Baltic Sea	metagenome	2012-0828	0.22-3 μm	6.1	SRR2053288	(Hugerth et al. 2015)
186	Baltic120903-SlmoD2-F02-3	Enclosed Sea	Baltic Sea	metagenome	2012-0903	0.22-3 μm	6.2	SRR2053289	(Hugerth et al. 2015)
187	Baltic120910-SlmoD2-F02-3	Enclosed Sea	Baltic Sea	metagenome	2012-0910	0.22-3 μm	6.1	SRR2053290	(Hugerth et al. 2015)
188	Baltic120920-SlmoD2-F02-3	Enclosed Sea	Baltic Sea	metagenome	2012-0920	0.22-3 μm	6.4	SRR2053291	(Hugerth et al. 2015)
189	Baltic120924-SlmoD2-F02-3	Enclosed Sea	Baltic Sea	metagenome	2012-0924	0.22-3 μm	6.2	SRR2053292	(Hugerth et al. 2015)
190	Baltic121001-SlmoD2-F02-3	Enclosed Sea	Baltic Sea	metagenome	2012-1001	0.22-3 μm	6.4	SRR2053293	(Hugerth et al. 2015)
191	Baltic121004-SlmoD2-F02-3	Enclosed Sea	Baltic Sea	metagenome	2012-1004	0.22-3 μm	6.3	SRR2053294	(Hugerth et al. 2015)
192	Baltic121015-SlmoD2-F02-3	Enclosed Sea	Baltic Sea	metagenome	2012-1015	0.22-3 μm	6.2	SRR2053296	(Hugerth et al. 2015)
193	Baltic121022-SlmoD2-F02-3	Enclosed Sea	Baltic Sea	metagenome	2012-1022	0.22-3 μm	6.2	SRR2053297	(Hugerth et al. 2015)
194	Baltic121028-SlmoD2-F02-3	Enclosed Sea	Baltic Sea	metagenome	2012-1028	0.22-3 μm	6.2	SRR2053298	(Hugerth et al. 2015)
195	Baltic121105-SlmoD2-F02-3	Enclosed Sea	Baltic Sea	metagenome	2012-1105	0.22-3 μm	6.2	SRR2053299	(Hugerth et al. 2015)
196	Baltic121123-SlmoD2-F02-3	Enclosed Sea	Baltic Sea	metagenome	2012-1123	0.22-3 μm	6.5	SRR2053300	(Hugerth et al. 2015)
197	Baltic121128-SlmoD2-F02-3	Enclosed Sea	Baltic Sea	metagenome	2012-1128	0.22-3 μm	6.4	SRR2053301	(Hugerth et al. 2015)
198	Baltic121220-SlmoD2-F02-3	Enclosed Sea	Baltic Sea	metagenome	2012-1220	0.22-3 μm	6.2	SRR2053302	(Hugerth et al. 2015)
199	Baltic130123-SlmoD2-F02-3	Enclosed Sea	Baltic Sea	metagenome	2013-0123	0.22-3 μm	6.82	ERR3763014	(Hugerth et al. 2015)
200	Baltic130403-SlmoD2-F02-3	Enclosed Sea	Baltic Sea	metagenome	2013-0403	0.22-3 μm	6.82	ERR3763013	(Hugerth et al. 2015)
201	Baltic130416-SlmoD2-F02-3	Enclosed Sea	Baltic Sea	metagenome	2013-0416	0.22-3 μm	6.93	ERR3763011	(Hugerth et al. 2015)
202	Baltic130422-SlmoD2-F02-3	Enclosed Sea	Baltic Sea	metagenome	2013-0422	0.22-3 μm	7.15	ERR3761395	(Hugerth et al. 2015)
203	Baltic130507-SlmoD2-F02-3	Enclosed Sea	Baltic Sea	metagenome	2013-0507	0.22-3 μm	7.04	ERR3763015	(Hugerth et al. 2015)
204	Baltic130605-SlmoD2-F02-3	Enclosed Sea	Baltic Sea	metagenome	2013-0605	0.22-3 μm	6.82	ERR3763010	(Hugerth et al. 2015)
205	Baltic130705-SlmoD2-F02-3	Enclosed Sea	Baltic Sea	metagenome	2013-0705	0.22-3 μm	6.71	ERR3761399	(Hugerth et al. 2015)
206	Baltic130801-SlmoD2-F02-3	Enclosed Sea	Baltic Sea	metagenome	2013-0801	0.22-3 μm	6.6	ERR3763012	(Hugerth et al. 2015)
207	Baltic130815-SlmoD2-F02-3	Enclosed Sea	Baltic Sea	metagenome	2013-0815	0.22-3 μm	6.71	ERR3761396	(Hugerth et al. 2015)
208	Baltic130905-SlmoD2-F02-3	Enclosed Sea	Baltic Sea	metagenome	2013-0905	0.22-3 μm	6.71	ERR3761414	(Hugerth et al. 2015)
209	Baltic131003-SlmoD2-F02-3	Enclosed Sea	Baltic Sea	metagenome	2013-1003	0.22-3 μm	6.6	ERR3761398	(Hugerth et al. 2015)
210	Baltic131031-SlmoD2-F02-3	Enclosed Sea	Baltic Sea	metagenome	2013-1031	0.22-3 μm	7.15	ERR3763020	(Hugerth et al. 2015)
211	Baltic140109-SlmoD2-F02-3	Enclosed Sea	Baltic Sea	metagenome	2014-0109	0.22-3 μm	7.04	ERR3763021	(Hugerth et al. 2015)
212	Baltic140312-SlmoD2-F02-3	Enclosed Sea	Baltic Sea	metagenome	2014-0312	0.22-3 μm	7.15	ERR3763261	(Hugerth et al. 2015)
213	Baltic140408-SlmoD2-F02-3	Enclosed Sea	Baltic Sea	metagenome	2014-0408	0.22-3 μm	6.93	ERR3763022	(Hugerth et al. 2015)
214	Baltic140506-SlmoD2-F02-3	Enclosed Sea	Baltic Sea	metagenome	2014-0506	0.22-3 μm	6.93	ERR3763023	(Hugerth et al. 2015)
215	Baltic140604-SlmoD2-F02-3	Enclosed Sea	Baltic Sea	metagenome	2014-0604	0.22-3 μm	6.93	ERR3764360	(Hugerth et al. 2015)
216	Baltic140709-SlmoD2-F02-3	Enclosed Sea	Baltic Sea	metagenome	2014-0709	0.22-3 μm	6.71	ERR3761397	(Hugerth et al. 2015)
217	Baltic140820-SlmoD2-F02-3	Enclosed Sea	Baltic Sea	metagenome	2014-0820	0.22-3 μm	6.82	ERR3764907	(Hugerth et al. 2015)
218	Baltic140916-SlmoD2-F02-3	Enclosed Sea	Baltic Sea	metagenome	2014-0916	0.22-3 μm	6.82	ERR3764361	(Hugerth et al. 2015)
219	Baltic141120-SlmoD2-F02-3	Enclosed Sea	Baltic Sea	metagenome	2014-1120	0.22-3 μm	6.38	ERR3764908	(Hugerth et al. 2015)
220	Baltic141216-SlmoD2-F02-3	Enclosed Sea	Baltic Sea	metagenome	2014-1216	0.22-3 μm	7.37	ERR3764362	(Hugerth et al. 2015)
221	Baltic1406-Sat4D2-F02	Enclosed Sea	Baltic Sea	metagenome	2014-06	0.22-3 μm	2.442	ERR2206757	(Alneberg et al. 2018)
222	Baltic1406-Ss10D2-F02	Enclosed Sea	Baltic Sea	metagenome	2014-06	0.22-3 μm	5.456	ERR2206775	(Alneberg et al. 2018)
223	Baltic1406-Ss7D2-F02	Enclosed Sea	Baltic Sea	metagenome	2014-06	0.22-3 μm	6.742	ERR2206772	(Alneberg et al. 2018)
224	Baltic1406-Sat3D1-F02	Enclosed Sea	Baltic Sea	metagenome	2014-06	0.22-3 μm	10.862	ERR2206754	(Alneberg et al. 2018)
225	Baltic1406tf245D3-F02	Enclosed Sea	Baltic Sea	metagenome	2014-06	0.22-3 μm	7.05	ERR2206778	(Alneberg et al. 2018)
226	Baltic1406-Ss6D3-F02	Enclosed Sea	Baltic Sea	metagenome	2014-06	0.22-3 μm	7.661	ERR2206769	(Alneberg et al. 2018)
227	Baltic1406-Smo7D3-F02	Enclosed Sea	Baltic Sea	metagenome	2014-06	0.22-3 μm	8.325	ERR2206766	(Alneberg et al. 2018)
228	Baltic1406-Smo6D2-F02	Enclosed Sea	Baltic Sea	metagenome	2014-06	0.22-3 μm	20.323	ERR2206763	(Alneberg et al. 2018)
229	Baltic1406-Smo3D3-F02	Enclosed Sea	Baltic Sea	metagenome	2014-06	0.22-3 μm	14.526	ERR2206760	(Alneberg et al. 2018)
230	Baltic1406-Sat1D2-F02	Enclosed Sea	Baltic Sea	metagenome	2014-06	0.22-3 μm	35.081	ERR2206751	(Alneberg et al. 2018)
231	Baltic1508-S501D3-F02	Enclosed Sea	Baltic Sea	metagenome	2015-08	0.22-3 μm	8.617	ERR3761423	(Alneberg et al. 2020)
232	Baltic1508-S502D4-F02	Enclosed Sea	Baltic Sea	metagenome	2015-08	0.22-3 μm	8.459	ERR3761427	(Alneberg et al. 2020)
233	Baltic1508-S503D3-F02	Enclosed Sea	Baltic Sea	metagenome	2015-08	0.22-3 μm	8.327	ERR3765037	(Alneberg et al. 2020)
234	Baltic1508-S504D3-F02	Enclosed Sea	Baltic Sea	metagenome	2015-08	0.22-3 μm	8.061	ERR3765014	(Alneberg et al. 2020)
235	Baltic1508-S505D3-F02	Enclosed Sea	Baltic Sea	metagenome	2015-08	0.22-3 μm	7.892	ERR3772597	(Alneberg et al. 2020)
236	Baltic1508-S506D2-F02	Enclosed Sea	Baltic Sea	metagenome	2015-08	0.22-3 μm	8.056	ERR3772596	(Alneberg et al. 2020)
237	Baltic1508-S507D4-F02	Enclosed Sea	Baltic Sea	metagenome	2015-08	0.22-3 μm	7.802	ERR3773796	(Alneberg et al. 2020)
238	Baltic1508-S508D2-F02	Enclosed Sea	Baltic Sea	metagenome	2015-08	0.22-3 μm	7.626	ERR3772600	(Alneberg et al. 2020)
239	Baltic1508-S509D2-F02	Enclosed Sea	Baltic Sea	metagenome	2015-08	0.22-3 μm	7.544	ERR3761419	(Alneberg et al. 2020)
240	Baltic1508-S510D2-F02	Enclosed Sea	Baltic Sea	metagenome	2015-08	0.22-3 μm	7.165	ERR3772628	(Alneberg et al. 2020)
241	Baltic1508-S511D2-F02	Enclosed Sea	Baltic Sea	metagenome	2015-08	0.22-3 μm	7.133	ERR3761422	(Alneberg et al. 2020)
242	Baltic1508-S512D2-F02	Enclosed Sea	Baltic Sea	metagenome	2015-08	0.22-3 μm	7.171	ERR3772598	(Alneberg et al. 2020)
243	Baltic1508-S513D2-F02	Enclosed Sea	Baltic Sea	metagenome	2015-08	0.22-3 μm	6.858	ERR3772658	(Alneberg et al. 2020)
244	Baltic1508-S514-at3D2-F02	Enclosed Sea	Baltic Sea	metagenome	2015-08	0.22-3 μm	6.973	ERR3772657	(Alneberg et al. 2020)
245	Baltic1508-S515D2-F02	Enclosed Sea	Baltic Sea	metagenome	2015-08	0.22-3 μm	5.612	ERR3772659	(Alneberg et al. 2020)
246	Baltic1508-S516D2-F02	Enclosed Sea	Baltic Sea	metagenome	2015-08	0.22-3 μm	5.548	ERR3761426	(Alneberg et al. 2020)
247	Baltic1508-S517D2-F02	Enclosed Sea	Baltic Sea	metagenome	2015-08	0.22-3 μm	5.722	ERR3772662	(Alneberg et al. 2020)
248	Baltic1508-S518D2-F02	Enclosed Sea	Baltic Sea	metagenome	2015-08	0.22-3 μm	5.863	ERR3773637	(Alneberg et al. 2020)
249	Baltic1508-S519D2-F02	Enclosed Sea	Baltic Sea	metagenome	2015-08	0.22-3 μm	4.431	ERR3772663	(Alneberg et al. 2020)
250	Baltic1508-S520D2-F02	Enclosed Sea	Baltic Sea	metagenome	2015-08	0.22-3 μm	4.248	ERR3773634	(Alneberg et al. 2020)
251	Baltic1508-S521D2-F02	Enclosed Sea	Baltic Sea	metagenome	2015-08	0.22-3 μm	4.464	ERR3761424	(Alneberg et al. 2020)
252	Baltic1508-S522D2-F02	Enclosed Sea	Baltic Sea	metagenome	2015-08	0.22-3 μm	5.451	ERR3773632	(Alneberg et al. 2020)
253	Baltic1508-S523D2-F02	Enclosed Sea	Baltic Sea	metagenome	2015-08	0.22-3 μm	5.23	ERR3773684	(Alneberg et al. 2020)
254	Baltic1508-S524D2-F02	Enclosed Sea	Baltic Sea	metagenome	2015-08	0.22-3 μm	5.137	ERR3773638	(Alneberg et al. 2020)
255	Baltic1508-S525-s10D2-F02	Enclosed Sea	Baltic Sea	metagenome	2015-08	0.22-3 μm	5.106	ERR3773682	(Alneberg et al. 2020)
256	Baltic1508-S526D2-F02	Enclosed Sea	Baltic Sea	metagenome	2015-08	0.22-3 μm	5.246	ERR3773639	(Alneberg et al. 2020)
257	Baltic1508-S527-s7D2-F02	Enclosed Sea	Baltic Sea	metagenome	2015-08	0.22-3 μm	5.924	ERR3761416	(Alneberg et al. 2020)
258	Baltic1508-S528D2-F02	Enclosed Sea	Baltic Sea	metagenome	2015-08	0.22-3 μm	6.288	ERR3773631	(Alneberg et al. 2020)
259	Baltic1509-S529D2-F02	Enclosed Sea	Baltic Sea	metagenome	2015-09	0.22-3 μm	7.072	ERR3773633	(Alneberg et al. 2020)
260	Baltic1509-S530D2-F02	Enclosed Sea	Baltic Sea	metagenome	2015-09	0.22-3 μm	7.386	ERR3773635	(Alneberg et al. 2020)
261	Baltic1509-S531D3-F02	Enclosed Sea	Baltic Sea	metagenome	2015-09	0.22-3 μm	7.659	ERR3773636	(Alneberg et al. 2020)
262	Baltic1509-S532D2-F02	Enclosed Sea	Baltic Sea	metagenome	2015-09	0.22-3 μm	7.925	ERR3761420	(Alneberg et al. 2020)
263	Baltic1509-S533-504D2-F02	Enclosed Sea	Baltic Sea	metagenome	2015-09	0.22-3 μm	7.216	ERR3761417	(Alneberg et al. 2020)
264	Baltic1509-S534D3-F02	Enclosed Sea	Baltic Sea	metagenome	2015-09	0.22-3 μm	8.679	ERR3761415	(Alneberg et al. 2020)
265	HGL100303-kbtnn02	Coastal	Helgoland coast	metagenome	2010-0303	0.22-3 μm	n.a.	SRR1700529	(Orellana et al. 2019)
266	HGL100330-kbtnn01	Coastal	Helgoland coast	metagenome	2010-0330	0.22-3 μm	n.a.	SRR5821656	(Orellana et al. 2019)
267	HGL100408-kbtnn03	Coastal	Helgoland coast	metagenome	2010-0408	0.22-3 μm	n.a.	SRR1700501	(Orellana et al. 2019)
268	HGL100413-kbtnn01	Coastal	Helgoland coast	metagenome	2010-0413	0.22-3 μm	n.a.	SRR5821655	(Orellana et al. 2019)
269	HGL100420-kbtnn01	Coastal	Helgoland coast	metagenome	2010-0420	0.22-3 μm	n.a.	SRR5821668	(Orellana et al. 2019)
270	HGL100423-kbtnn01	Coastal	Helgoland coast	metagenome	2010-0423	0.22-3 μm	n.a.	SRR5821671	(Orellana et al. 2019)
271	HGL100430-kbtnn01	Coastal	Helgoland coast	metagenome	2010-0430	0.22-3 μm	n.a.	SRR5821670	(Orellana et al. 2019)
272	HGL100504-kbtnn03	Coastal	Helgoland coast	metagenome	2010-0504	0.22-3 μm	n.a.	SRR1700446	(Orellana et al. 2019)
273	HGL100511-kbtnn01	Coastal	Helgoland coast	metagenome	2010-0511	0.22-3 μm	n.a.	SRR5821669	(Orellana et al. 2019)
274	HGL100518-kbtnn03	Coastal	Helgoland coast	metagenome	2010-0518	0.22-3 μm	n.a.	SRR1699659	(Orellana et al. 2019)
275	HGL110321-kbtnn01	Coastal	Helgoland coast	metagenome	2011-0321	0.22-3 μm	n.a.	SRR5821676	(Orellana et al. 2019)
276	HGL110324-kbtnn03	Coastal	Helgoland coast	metagenome	2011-0324	0.22-3 μm	n.a.	SRR1699645	(Orellana et al. 2019)
277	HGL110328-kbtnn01	Coastal	Helgoland coast	metagenome	2011-0328	0.22-3 μm	n.a.	SRR5821674	(Orellana et al. 2019)
278	HGL110331-kbtnn01	Coastal	Helgoland coast	metagenome	2011-0331	0.22-3 μm	n.a.	SRR5821675	(Orellana et al. 2019)
279	HGL110404-kbtnn01	Coastal	Helgoland coast	metagenome	2011-0404	0.22-3 μm	n.a.	SRR5821798	(Orellana et al. 2019)
280	HGL110407-kbtnn01	Coastal	Helgoland coast	metagenome	2011-0407	0.22-3 μm	n.a.	SRR5821799	(Orellana et al. 2019)
281	HGL110414-kbtnn01	Coastal	Helgoland coast	metagenome	2011-0414	0.22-3 μm	n.a.	SRR5821796	(Orellana et al. 2019)
282	HGL110421-kbtnn01	Coastal	Helgoland coast	metagenome	2011-0421	0.22-3 μm	n.a.	SRR5821797	(Orellana et al. 2019)
283	HGL110426-kbtnn01	Coastal	Helgoland coast	metagenome	2011-0426	0.22-3 μm	n.a.	SRR5821801	(Orellana et al. 2019)
284	HGL110428-kbtnn03-R01	Coastal	Helgoland coast	metagenome	2011-0428	0.22-3 μm	n.a.	SRR1699595	(Orellana et al. 2019)
285	HGL110428-kbtnn03-R02	Coastal	Helgoland coast	metagenome	2011-0428	0.22-3 μm	n.a.	SRR1699487	(Orellana et al. 2019)
286	HGL110506-kbtnn01	Coastal	Helgoland coast	metagenome	2011-0506	0.22-3 μm	n.a.	SRR5821800	(Orellana et al. 2019)
287	HGL110509-kbtnn01	Coastal	Helgoland coast	metagenome	2011-0509	0.22-3 μm	n.a.	SRR5821802	(Orellana et al. 2019)
288	HGL110512-kbtnn01	Coastal	Helgoland coast	metagenome	2011-0512	0.22-3 μm	n.a.	SRR5821823	(Orellana et al. 2019)
289	HGL110516-kbtnn01	Coastal	Helgoland coast	metagenome	2011-0516	0.22-3 μm	n.a.	SRR5821827	(Orellana et al. 2019)
290	HGL110519-kbtnn01	Coastal	Helgoland coast	metagenome	2011-0519	0.22-3 μm	n.a.	SRR5821828	(Orellana et al. 2019)
291	HGL110523-kbtnn01	Coastal	Helgoland coast	metagenome	2011-0523	0.22-3 μm	n.a.	SRR5821895	(Orellana et al. 2019)
292	HGL110530-kbtnn01	Coastal	Helgoland coast	metagenome	2011-0530	0.22-3 μm	n.a.	SRR5821881	(Orellana et al. 2019)
293	HGL120308-kbtnn02	Coastal	Helgoland coast	metagenome	2012-0308	0.22-3 μm	n.a.	SRR1699484	(Orellana et al. 2019)
294	HGL120405-kbtnn01	Coastal	Helgoland coast	metagenome	2012-0405	0.22-3 μm	n.a.	SRR5821882	(Orellana et al. 2019)
295	HGL120412-kbtnn01	Coastal	Helgoland coast	metagenome	2012-0412	0.22-3 μm	n.a.	SRR5821893	(Orellana et al. 2019)
296	HGL120416-kbtnn02	Coastal	Helgoland coast	metagenome	2012-0416	0.22-3 μm	n.a.	SRR1699480	(Orellana et al. 2019)
297	HGL120426-kbtnn01	Coastal	Helgoland coast	metagenome	2012-0426	0.22-3 μm	n.a.	SRR5821896	(Orellana et al. 2019)
298	HGL120503-kbtnn01	Coastal	Helgoland coast	metagenome	2012-0503	0.22-3 μm	n.a.	SRR5822067	(Orellana et al. 2019)
299	HGL120510-kbtnn02	Coastal	Helgoland coast	metagenome	2012-0510	0.22-3 μm	n.a.	SRR1699478	(Orellana et al. 2019)
300	HGL120524-kbtnn01	Coastal	Helgoland coast	metagenome	2012-0524	0.22-3 μm	n.a.	SRR5822128	(Orellana et al. 2019)
301	HGL120531-kbtnn01	Coastal	Helgoland coast	metagenome	2012-0531	0.22-3 μm	n.a.	SRR5822139	(Orellana et al. 2019)
302	HGL120607-kbtnn01	Coastal	Helgoland coast	metagenome	2012-0607	0.22-3 μm	n.a.	SRR5822142	(Orellana et al. 2019)
303	TARA1006-S056	Open Ocean	Indian Ocean	metagenome	2010-06	0.22-3 μm	35.0031	ERS489712	(Pesant et al. 2015)
304	TARA1006-S057	Open Ocean	Indian Ocean	metagenome	2010-06	0.22-3 μm	35.0538	ERS489733	(Pesant et al. 2015)
305	TARA1007-S062	Open Ocean	Indian Ocean	metagenome	2010-07	0.22-3 μm	35.3248	ERS489877	(Pesant et al. 2015)
306	TARA1007-S064	Open Ocean	Indian Ocean	metagenome	2010-07	0.22-3 μm	35.3347	ERS489917	(Pesant et al. 2015)
307	TARA1007-S065	Open Ocean	Indian Ocean	metagenome	2010-07	0.22-3 μm	35.4467	ERS490029	(Pesant et al. 2015)
308	TARA1007-S066	Open Ocean	S Atlantic Ocean	metagenome	2010-07	0.22-3 μm	35.3233	ERS490124	(Pesant et al. 2015)
309	TARA1009-S067	Open Ocean	S Atlantic Ocean	metagenome	2010-09	0.22-3 μm	34.8453	ERS490183	(Pesant et al. 2015)
310	TARA1009-S068	Open Ocean	S Atlantic Ocean	metagenome	2010-09	0.22-3 μm	35.6868	ERS490265	(Pesant et al. 2015)
311	TARA1009-S070	Open Ocean	S Atlantic Ocean	metagenome	2010-09	0.22-3 μm	36.3762	ERS490327	(Pesant et al. 2015)
312	TARA1010-S072	Open Ocean	S Atlantic Ocean	metagenome	2010-10	0.22-3 μm	36.4232	ERS490433	(Pesant et al. 2015)
313	TARA1010-S076	Open Ocean	S Atlantic Ocean	metagenome	2010-10	0.22-3 μm	37.1014	ERS490542	(Pesant et al. 2015)
314	TARA1011-S078	Open Ocean	S Atlantic Ocean	metagenome	2010-11	0.22-3 μm	36.3242	ERS490659	(Pesant et al. 2015)
315	TARA1012-S082	Open Ocean	S Atlantic Ocean	metagenome	2010-12	0.22-3 μm	34.0486	ERS490885	(Pesant et al. 2015)
316	TARA1101-S084	Open Ocean	Southern Ocean	metagenome	2011-01	0.22-3 μm	33.7197	ERS491001	(Pesant et al. 2015)
317	TARA1101-S085	Open Ocean	Southern Ocean	metagenome	2011-01	0.22-3 μm	34.3539	ERS491044	(Pesant et al. 2015)
318	TARA1103-S093	Open Ocean	SE Pacific Ocean	metagenome	2011-03	0.22-3 μm	34.2954	ERS491421	(Pesant et al. 2015)
319	TARA1103-S094	Open Ocean	SE Pacific Ocean	metagenome	2011-03	0.22-3 μm	34.6826	ERS491492	(Pesant et al. 2015)
320	TARA1103-S096	Open Ocean	SE Pacific Ocean	metagenome	2011-03	0.22-3 μm	35.7661	ERS491525	(Pesant et al. 2015)
321	TARA1104-S098	Open Ocean	SE Pacific Ocean	metagenome	2011-04	0.22-3 μm	36.4027	ERS491699	(Pesant et al. 2015)
322	TARA1104-S099	Open Ocean	SE Pacific Ocean	metagenome	2011-04	0.22-3 μm	36.1291	ERS491804	(Pesant et al. 2015)
323	TARA1104-S100	Open Ocean	SE Pacific Ocean	metagenome	2011-04	0.22-3 μm	36.4539	ERS492408	(Pesant et al. 2015)
324	TARA1104-S102	Open Ocean	SE Pacific Ocean	metagenome	2011-04	0.22-3 μm	35.8353	ERS491836	(Pesant et al. 2015)
325	TARA1105-S109	Open Ocean	NE Pacific Ocean	metagenome	2011-05	0.22-3 μm	34.7482	ERS491938	(Pesant et al. 2015)
326	TARA1105-S110	Open Ocean	SE Pacific Ocean	metagenome	2011-05	0.22-3 μm	33.3676	ERS492145	(Pesant et al. 2015)
327	TARA1105-S111	Open Ocean	SE Pacific Ocean	metagenome	2011-05	0.22-3 μm	35.0193	ERS492228	(Pesant et al. 2015)
328	TARA1106-S112	Open Ocean	SE Pacific Ocean	metagenome	2011-06	0.22-3 μm	35.9714	ERS492321	(Pesant et al. 2015)
329	TARA1107-S122	Open Ocean	SE Pacific Ocean	metagenome	2011-07	0.22-3 μm	35.3662	ERS492642	(Pesant et al. 2015)
330	TARA1107-S123	Open Ocean	SE Pacific Ocean	metagenome	2011-07	0.22-3 μm	35.3595	ERS492733	(Pesant et al. 2015)
331	TARA1108-S124	Open Ocean	SE Pacific Ocean	metagenome	2011-08	0.22-3 μm	35.3967	ERS492814	(Pesant et al. 2015)
332	TARA1108-S125	Open Ocean	SE Pacific Ocean	metagenome	2011-08	0.22-3 μm	35.4277	ERS492888	(Pesant et al. 2015)
333	TARA1109-S128	Open Ocean	SE Pacific Ocean	metagenome	2011-09	0.22-3 μm	35.1005	ERS493044	(Pesant et al. 2015)
334	TARA1110-S132	Open Ocean	NE Pacific Ocean	metagenome	2011-10	0.22-3 μm	35.1818	ERS493300	(Pesant et al. 2015)
335	TARA1110-S133	Open Ocean	NE Pacific Ocean	metagenome	2011-10	0.22-3 μm	33.099	ERS493390	(Pesant et al. 2015)
336	TARA1112-S137	Open Ocean	NE Pacific Ocean	metagenome	2011-12	0.22-3 μm	33.8844	ERS493636	(Pesant et al. 2015)
337	TARA1112-S138	Open Ocean	NE Pacific Ocean	metagenome	2011-12	0.22-3 μm	33.407	ERS493752	(Pesant et al. 2015)
338	TARA1112-S140	Open Ocean	NE Pacific Ocean	metagenome	2011-12	0.22-3 μm	28.919	ERS493877	(Pesant et al. 2015)
339	TARA1112-S141	Open Ocean	N Atlantic Ocean	metagenome	2011-12	0.22-3 μm	34.3472	ERS493914	(Pesant et al. 2015)
340	TARA1201-S142	Open Ocean	N Atlantic Ocean	metagenome	2012-01	0.22-3 μm	36.1937	ERS493938	(Pesant et al. 2015)
341	TARA1202-S145	Open Ocean	N Atlantic Ocean	metagenome	2012-02	0.22-3 μm	35.1833	ERS494170	(Pesant et al. 2015)
342	TARA1202-S146	Open Ocean	N Atlantic Ocean	metagenome	2012-02	0.22-3 μm	36.4626	ERS494236	(Pesant et al. 2015)
343	TARA1202-S148	Open Ocean	N Atlantic Ocean	metagenome	2012-02	0.22-3 μm	36.5996	ERS494332	(Pesant et al. 2015)
344	TARA1203-S149	Open Ocean	N Atlantic Ocean	metagenome	2012-03	0.22-3 μm	36.4072	ERS494394	(Pesant et al. 2015)
345	TARA1203-S150	Open Ocean	N Atlantic Ocean	metagenome	2012-03	0.22-3 μm	36.3123	ERS494445	(Pesant et al. 2015)
346	TARA1203-S151	Open Ocean	N Atlantic Ocean	metagenome	2012-03	0.22-3 μm	36.2377	ERS494518	(Pesant et al. 2015)
347	TARA1203-S152	Open Ocean	N Atlantic Ocean	metagenome	2012-03	0.22-3 μm	35.986	ERS494579	(Pesant et al. 2015)
348	BRET2002-S36	Estuary	Brisbane River estuary	metagenome	2020-02	0.22-3 μm	n.a.	n.a.	this study
349	BRET2002-S37	Estuary	Brisbane River estuary	metagenome	2020-02	0.22-3 μm	n.a.	n.a.	this study
350	BRET2002-S39	Estuary	Brisbane River estuary	metagenome	2020-02	0.22-3 μm	n.a.	n.a.	this study
351	BRET2002-S40	Estuary	Brisbane River estuary	metagenome	2020-02	0.22-3 μm	n.a.	n.a.	this study
352	BRET2002-S41	Estuary	Brisbane River estuary	metagenome	2020-02	0.22-3 μm	n.a.	n.a.	this study

### Sheet: Table S2
Table S2. Nonredundant Poseidoniales MAGs (<99% ANI).
No.	Name	Genus	Total Base Pairs	GC%	Gene No.	Proteome Acidity	Contigs*	Completeness	Contamination	Strain Heterogeneity	in gene loss-gain analysis (fig. 3)	containing corA in the same order of the gene cluster
1	RINKE-GCA002494605	MGIIa-I	1758451	35.3	1461	2.13776	61	92.39	0	0
2	RINKE-GCA002497845	MGIIa-I	2773495	34.5	2169	2.32143	266	96.62	2.72	0
3	TULLY-TARA-ANE30	MGIIa-I	1649495	34.4	1418	2.10194	152	89.67	3.89	20
4	TULLY-NAT238	MGIIa-I	1829245	34.4	1531	2.33796	66	95.57	4.35	100
5	RINKE-GCA002504695	MGIIa-I	1659106	34.5	1388	2.09346	116	90.87	1.09	0
6	TULLY-IN961	MGIIa-I	1499710	34.7	1263	2.42529	89	86.96	1.09	100
7	RINKE-GCA002498135	MGIIa-I	1716371	34.7	1448	2.17619	157	85.19	2.26	0
8	TULLY-SP3024	MGIIa-I	1731870	34.6	1458	2.3617	49	89.67	3.34	25
9	RINKE-GCA004195635	MGIIa-J2	1751024	43.4	1388	2.94706	31	92.39	1.09	0		yes
10	RINKE-GCA002503395	MGIIa-J3	1983983	53.1	1641	3	131	75.41	1.09	0		yes
11	RINKE-GCA004195545	MGIIa-J1	2273035	44.3	1855	2.728	77	96.92	8.7	0		yes
12	YangtzeRE-B8B-1-60	MGIIa-J1	1843130	43.3	1493	3.50575	51	89.13	3.34	20		yes
13	RINKE-GCA002505935	MGIIa-J1	1620084	46.9	1332	3.4625	196	79.67	0	0
14	YangtzeRE-B8B-10-76	MGIIa-J1	1614666	46.9	1312	3.95946	70	88.59	2.17	50		yes
15	TULLY-SP3025	MGIIa-J1	1845337	46.1	1477	3.54598	51	88.77	4.57	66.67		yes
16	TULLY-ThrashBin17	MGIIa-singleton	1803861	43.3	1516	3.85057	88	93.48	0.17	50
17	RINKE-GCA003673005	MGIIa-K2	1530572	42.1	1307	1.81405	309	71.79	1.09	0
18	TULLY-NAT11	MGIIa-K2	1821028	42.2	1533	1.87308	51	91.3	1.3	0
19	TULLY-TARA-RED55	MGIIa-K2	1823078	42.7	1536	2	123	90.22	0.08	0
20	TULLY-IN37	MGIIa-K2	1693355	42.6	1443	2.25481	138	81.58	1.3	50
21	TULLY-EAC710	MGIIa-K2	1786140	42.9	1465	1.8871	93	91.3	3.26	33.33
22	TULLY-TARA-PSW101	MGIIa-K2	1329744	42.7	1147	1.92187	189	75.28	2.17	100
23	TULLY-SP303	MGIIa-K2	1744370	42.7	1453	2.14732	29	81.52	0	50
24	RINKE-GCA004195515	MGIIa-K1	1920270	45.2	1661	2.20301	81	97.28	2.8	0		yes
25	RINKE-GCA002503295	MGIIa-K1	1691864	41.7	1385	4.2619	178	85.58	0.36	50
26	TULLY-SAT38	MGIIa-K1	1870525	41.4	1545	3.64815	56	94.02	4.24	83.33
27	TULLY-TARA-RED72	MGIIa-K1	1623890	41	1397	3.48125	210	84.38	1.09	50
28	TULLY-RS604	MGIIa-K1	1883332	41.4	1566	3.33871	62	89.13	5.58	52.63
29	AmazonRE-70	MGIIa-K1-BK1	1619671	41.8	1421	3.05914	400	73.56	3.7	0		yes
30	AmazonRE-94	MGIIa-K1-BK1	1469666	41.7	1323	3.42405	345	77.9	1.17	0		yes
31	PearlRE-2016-250	MGIIa-K1-BK1	1577449	41.5	1358	3.11413	82	88.77	0	0		yes
32	JiulongRE-W2-1-74	MGIIa-K1-BK1	1732919	41.7	1522	2.94495	163	95.11	0	0		yes
33	TULLY-IN35	MGIIa-K1	1947728	42.8	1643	2.65217	105	96.38	3.8	50
34	TULLY-TARA-ASW11	MGIIa-K1	1830430	42.1	1555	2.51389	132	95.65	0	0
35	RINKE-GCA002507425	MGIIa-K1	1731072	41.9	1411	2.40306	130	89.97	0	0
36	RINKE-GCA002504995	MGIIa-K1	1717063	41.9	1371	2.43617	151	85.23	1.09	100
37	RINKE-GCA003602415	MGIIa-K1	1893503	42.9	1631	3.16	22	99.5	0	0
38	YangtzeRE-B8B-1-130	MGIIa-K1	1845974	42.8	1570	2.53814	22	98.91	0	0
39	RINKE-GCA003602535	MGIIa-K1	1762979	42	1516	3.55625	125	89.88	0.25	100
40	TULLY-TARA-ASW17	MGIIa-K1	1831334	43.1	1511	2.40826	157	80.16	0.36	0
41	TULLY-MED870	MGIIa-K1	1581801	43.8	1382	3.89855	85	86.41	3.26	100
42	TULLY-MED678	MGIIa-K1	1217614	42.9	1069	3.1	93	68.4	1.09	100
43	TULLY-SP3054	MGIIa-K1	1982447	43.2	1691	2.50407	54	86.41	5.43	66.67
44	TULLY-TARA-IOS47	MGIIa-K1	1608267	43.5	1394	2.39216	210	81.02	0.54	100
45	PearlRE-2016-270	MGIIa-K1	1727002	44.9	1482	3.17368	57	93.48	0	0
46	TULLY-TARA-ANE24	MGIIa-K1	1885787	42.9	1586	2.98558	95	94.2	0	0
47	RINKE-GCA002498185	MGIIa-K1	1714656	44.9	1412	3.21765	136	87.16	0	0
48	TULLY-SP143	MGIIa-K1	1534251	44	1295	2.97674	45	75.54	2.17	100
49	RINKE-GCA002496175	MGIIa-K1	1605616	43.4	1351	2.61053	176	80.8	0	0
50	TULLY-SAT1485	MGIIa-K1	1270003	43.8	1050	3.24615	57	71.01	4.35	60
51	RINKE-GCA002504805	MGIIa-K1	1682316	43.8	1388	3.425	173	83.15	1.32	0
52	RINKE-GCA003672445	MGIIa-K1	1654236	43.9	1348	3.23171	238	81.52	2.17	0
53	PearlRE-2019-11	MGIIa-BK2	1868707	62.6	1610	1.83113	58	98.91	1.09	0
54	ShenzhenBay-2018-135	MGIIa-BK2	1635684	61.8	1590	1.71942	190	84.2	1.17	50		yes
55	PearlRE-2016-87	MGIIa-BK2	1520867	61.8	1410	1.61628	185	75.62	2.17	50		yes
56	PearlRE-2019-102	MGIIa-BK2	1545384	61.7	1584	1.52069	205	86.96	1.09	0		yes
57	BrisbaneRE-EF3-107	MGIIa-BK2	1503239	64.3	1657	1.42384	664	74.98	1.34	33.33		yes
58	PearlRE-2016-407	MGIIa-BK2	1345398	63.8	1360	1.44161	287	84.18	2.17	50		yes
59	ShenzhenBay-2018-17	MGIIa-BK2	1540070	63.8	1503	1.82955	239	86.92	1.17	0		yes
60	JiulongRE-W2-6-58	MGIIa-BK2	1791938	63.7	1697	1.49706	241	86.96	5.43	71.43		yes
61	PearlRE-2016-330	MGIIa-BK2	1693832	64	1647	1.5828	283	82.98	3.32	50		yes
62	RINKE-GCA002505155	MGIIa-L3	1852275	60.4	1697	1.58187	158	86.47	0	0
63	TULLY-NP116	MGIIa-L3	1460036	60.2	1297	1.59783	92	81.88	1.14	100
64	RINKE-GCA002496245	MGIIa-L3	1554421	60.5	1415	1.57554	164	80.15	1.09	0
65	RINKE-GCA002497645	MGIIa-L3	1891970	62.7	1693	1.97	59	95.65	1.09	0
66	PearlRE-2016-253	MGIIa-L3	1144383	63.2	1210	2.06842	291	64.87	1.59	100
67	TULLY-IN1222	MGIIa-L3	1621454	62.5	1430	1.87879	90	86.41	3.26	66.67
68	TULLY-TARA-ANE27	MGIIa-L3	1907048	60.9	1688	2.3719	107	97.83	1.09	0
69	RINKE-GCA003672765	MGIIa-L3	1972438	61.7	1743	1.70323	138	79.27	0	0
70	RINKE-GCA003602635	MGIIa-L3	1697761	61.9	1558	1.97015	146	84.34	2.83	60
71	YaquinaBay-22	MGIIa-L3	1957280	60.3	1654	2.025	59	100	1.09	0
72	RINKE-GCA002496845	MGIIa-L3	1871345	61.1	1652	2.05282	123	95.65	1.09	0
73	RINKE-GCA002507165	MGIIa-L3	1727560	60.2	1650	1.98881	163	81.67	1.17	0
74	RINKE-GCA003672965	MGIIa-L3	1688784	60.2	1621	2.01695	231	75.38	1.14	50
75	TULLY-SP212	MGIIa-L3	1337939	60.2	1175	1.99029	48	71.38	2.17	50
76	RINKE-GCA002496635	MGIIa-L2	1611913	44.6	1358	2.04128	174	84.36	2.14	9.09
77	TULLY-SAT1567	MGIIa-L2	1665892	44.7	1395	2.46939	39	79.53	2.62	75
78	TULLY-NAT256	MGIIa-L2	1210033	44.4	1003	2.49306	84	60.71	3.26	100
79	RINKE-GCA003602665	MGIIa-L2	1764012	44.9	1486	2.2973	143	91.3	2.17	0
80	ColumbiaRE-9	MGIIa-L2	1520620	45	1321	2.68235	289	76.45	0	0
81	BalticSea-752	MGIIa-L2	1534509	44.8	1402	2.33173	293	88.59	0.54	100
82	ORELLANA-20160316-75-1	MGIIa-L2	1849620	45	1571	2.32627	131	100	0.54	0
83	RINKE-GCA002497405	MGIIa-L2	1876842	47.1	1569	2.25	97	90.94	0.54	0		yes
84	TULLY-NP83	MGIIa-L2	1439045	48.1	1207	2.01531	101	67.98	0.22	100
85	RINKE-GCA003672295	MGIIa-L2	1295602	48.6	1086	2.77778	183	75.39	0	0
86	PearlRE-2011-500	MGIIa-L2	1858528	48.3	1584	2.44628	140	98.91	2.26	33.33
87	JiulongRE-W3-11-141	MGIIa-L2	1510163	48.4	1329	2.35784	297	74.82	2.17	50
88	PearlRE-2011-184	MGIIa-L2	1172826	48.4	1176	2.0099	319	61.87	1.71	100
89	TULLY-SAT95	MGIIa-L2	1837721	48.3	1560	2.19291	43	94.57	1.09	100
90	RINKE-GCA002503015	MGIIa-L2	1883601	45.7	1556	2.51316	51	95.23	0	0
91	RINKE-GCA003672915	MGIIa-L2	1543343	48.5	1242	2.11224	189	75.08	0	0
92	RINKE-GCA002502215	MGIIa-L2	1867883	48.4	1541	2.32743	134	92.57	0	0
93	TULLY-SAT122	MGIIa-L2	1670010	48.6	1379	2.25909	47	85.1	2.17	0
94	RINKE-GCA003672655	MGIIa-L2	1460542	48.6	1227	1.94608	230	72.73	0.54	100
95	TULLY-NAT68	MGIIa-L2	1998082	48.5	1688	2.23256	53	97.28	4.35	75
96	RINKE-GCA002506385	MGIIa-L2	1799770	48.5	1470	2.1681	147	89.92	0	0
97	RINKE-GCA002499015	MGIIa-L1-BK3	1810538	41.6	1493	2.26293	126	97.28	0	0		yes
98	CaspianSea-39	MGIIa-L1-BK3	1948241	41.6	1651	2.22656	50	97.83	0	0		yes
99	RINKE-GCA000246735	MGIIa-L1	2064136	51.6	1738	2.19784	1	100	0	0
100	ColumbiaRE-89	MGIIa-L1	1824690	51.7	1624	2.18217	232	95.65	0	0
101	RINKE-GCA003672975	MGIIa-L1	1726134	50	1486	1.84586	277	71.62	0	0
102	TULLY-SAT2781	MGIIa-L1	1496096	50.2	1270	2.02703	22	78.26	5.07	100
103	RINKE-GCA003672405	MGIIa-L1	1595141	50.5	1379	1.89256	233	84.91	2.17	33.33
104	RINKE-GCA003672505	MGIIa-L1	1875471	52.1	1556	2.068	148	86.23	0	0		yes
105	RINKE-GCA002495535	MGIIa-L1	1835100	51.5	1551	1.98864	107	92.92	2.17	50
106	RINKE-GCA003602645	MGIIa-L1	1759155	50.9	1516	1.79348	81	86.05	2.17	100
107	YaquinaBay-14	MGIIa-L1	1802546	51.4	1633	2.05185	160	82.75	2.72	100
108	ORELLANA-20120531-91-1	MGIIa-L1	1932692	51.5	1635	2.16031	48	100	0	0
109	RINKE-GCA002499545	MGIIa-L1	1869267	49.5	1524	2.33036	49	97.61	0	0
110	BalticSea-1165	MGIIa-L1	1778022	46.5	1512	2.03689	242	92.14	0	0		yes
111	RINKE-GCA002499705	MGIIa-L1	1879829	46.4	1559	2.54206	112	96.74	0	0
112	TULLY-TMED99	MGIIa-L1	1854997	46.5	1556	2.1875	62	90.94	3.32	33.33		yes
113	ORELLANA-20160331-20-3	MGIIa-L1	1957831	49.1	1604	1.90753	54	100	0	0		yes
114	RINKE-GCA002506275	MGIIa-L1	1163092	48.8	969	1.90588	47	79.13	0	0		yes
115	RINKE-GCA003602605	MGIIa-L1	2023763	48.3	1666	1.97987	55	95.35	0	100
116	ColumbiaRE-42	MGIIa-L1	1910249	48.5	1622	2.13359	183	93.6	1.09	100		yes
117	TULLY-TARA-PON33	MGIIa-L1	1836981	46.1	1529	1.97368	83	88.04	0	0
118	TULLY-MED700	MGIIa-L1	1376963	46.3	1129	2.29518	92	64.24	0	0
119	TULLY-ARS60	MGIIa-L1	2048572	46	1693	2.25385	63	96.2	1.09	0
120	RINKE-GCA003602455	MGIIa-L1	1863875	46	1548	2.26991	144	87.96	0	0
121	RINKE-GCA003602575	MGIIa-L1	1972716	39.8	1638	2.69159	59	96.92	3.48	60
122	TULLY-TMED132	MGIIa-L1	1501688	40.1	1276	2.58929	46	81.7	2.34	75
123	TULLY-NAT37	MGIIa-L1	1574058	39.7	1293	2.43889	82	76.55	1.09	100
124	TULLY-TARA-PSW86	MGIIa-L1	1875239	41.6	1600	2.69444	251	80.98	1.93	50
125	RINKE-GCA002502485	MGIIa-L1	1874034	38.7	1565	2.80303	172	93.48	4.35	0
126	TULLY-NAT154	MGIIa-L1	1900191	38.6	1642	2.92929	71	95.65	6.52	50
127	RINKE-GCA002504595	MGIIa-L1	1677719	39.7	1385	2.56522	195	84.78	1.09	0
128	RINKE-GCA002502415	MGIIa-L1	1860416	39.8	1500	2.74211	189	96.54	0	0
129	TULLY-EAC107	MGIIa-L1	1931312	39.8	1612	2.62844	54	92.03	3.62	100
130	RINKE-GCA002496595	MGIIa-L1	1591157	40	1257	2.53448	191	79.29	0.54	0
131	RINKE-GCA002498265	MGIIa-L1	1407482	39.7	1180	3.23134	179	69.89	2.72	0
132	RINKE-GCA003672555	MGIIa-L1	1753079	41.6	1444	2.81609	212	79.73	0	0
133	RINKE-GCA002494685	MGIIa-L1	1654031	41.8	1363	2.62353	179	88.89	1.09	0
134	TULLY-TARA-ASW19	MGIIa-L1	1514619	41.8	1375	2.44271	178	78.99	1.14	25
135	BalticSea-112	MGIIa-L1	1879691	41.7	1609	2.25641	107	100	0	0
136	PearlRE-2016-436	MGIIa-L1	1785376	42.3	1505	2.89474	197	91.31	2.54	25
137	RINKE-GCA003672325	MGIIa-L1	1609577	39.5	1311	2.90361	227	85.07	0	0
138	RINKE-GCA002494865	MGIIa-L1	1753015	43.3	1423	2.69022	157	85.21	2.39	0
139	RINKE-GCA002496955	MGIIa-L1	1622264	44.3	1321	2.2	184	92.8	4.78	16.67
140	RINKE-GCA002497805	MGIIa-L1	1558997	44.3	1276	2.62195	186	72.42	0	0
141	TULLY-TARA-IOS38	MGIIa-L1	1551590	44.3	1328	2.54545	269	84.17	2.17	33.33
142	RINKE-GCA002505355	MGIIa-L1	1709708	44.8	1395	2.3381	140	89.44	1.09	0
143	RINKE-GCA002506025	MGIIa-L1	1428573	44.2	1166	2.64458	160	72.9	1.09	0
144	RINKE-GCA003672275	MGIIa-L1	1598946	44.8	1327	1.98182	233	84.3	0	0
145	RINKE-GCA003672545	MGIIa-L1	1572985	45	1265	2.13107	207	84.99	0.22	0
146	CaspianSea-40	MGIIa-BK4	2013449	44.6	1688	1.45856	11	100	0	0	yes	yes
147	PearlRE-2016-13	MGIIa-BK4	1436563	44.9	1291	1.43985	221	85.27	1.09	100	yes	yes
148	PearlRE-2016-129	MGIIa-BK4	1896014	45.3	1620	1.50888	46	98.91	0	0	yes	yes
149	BrisbaneRE-EF2-27	MGIIa-BK4	2028979	44.9	1697	2.18561	89	100	1.09	0	yes	yes
150	PearlRE-2016-399	MGIIa-BK4	1602366	44.5	1420	1.79323	275	70.82	0	0	yes
151	PearlRE-2019-14	MGIIa-BK4	1810645	44.7	1587	2.12016	170	94.89	3.34	75	yes	yes
152	ShenzhenBay-2018-165	MGIIa-BK4	1238476	45.2	1113	2.1	333	56.42	0.76	0		yes
153	ShenzhenBay-2018-11	MGIIa-BK5	1910412	46.1	1591	1.36628	49	98.37	0	0	yes	yes
154	TULLY-NP65	MGIIa-M	1699087	48.1	1387	2.05042	62	92.48	0	0	yes
155	TULLY-TARA-ANE55	MGIIa-M	1540581	48.2	1354	2.23762	263	84.99	0	0
156	TULLY-MED705	MGIIa-M	1723557	48	1409	2.21875	68	87.86	0	0
157	ColumbiaRE-51	MGIIa-M	1907717	48.8	1626	2.03169	140	91.62	1.09	0		yes
158	ORELLANA-20160331-26-1	MGIIa-M	1972231	50.2	1656	2.06071	56	99.09	0	0	yes	yes
159	YaquinaBay-26	MGIIa-M	1930961	50.1	1622	2.04851	88	90.79	0	0		yes
160	RINKE-GCA003602475	MGIIa-M	1945193	54.7	1644	1.71854	53	93.31	0	0	yes
161	RINKE-GCA002494645	MGIIa-M	1794878	51.4	1521	2.03876	47	95.83	0	0	yes
162	RINKE-GCA003602485	MGIIa-M	1781359	50.7	1516	2.2479	97	86.25	1.09	0
163	BrisbaneRE-SH2-7	MGIIa-M-BK6	1589399	59.1	1400	1.95417	146	66.5	1.09	33.33	yes	yes
164	ShenzhenBay-2018-72	MGIIa-M-BK6	1519540	57.4	1570	2.19725	361	67.97	3.48	60	yes	yes
165	PearlRE-2019-108	MGIIa-M-BK6	1257167	58.1	1265	1.93229	274	60.61	1.09	100
166	ShenzhenBay-2018-411	MGIIa-M-BK6	1194413	58.1	1247	1.87755	289	61.47	1.17	100		yes
167	JiulongRE-W2-6-54	MGIIa-M-BK6	1859098	56.6	1612	2.31707	84	97.83	0	0	yes	yes
168	ShenzhenBay-2018-39	MGIIa-M-BK6	1855821	53.9	1695	1.55814	168	96.74	0	0	yes	yes
169	AmazonRE-158	MGIIa-M-BK6	1601955	54	1522	1.69504	296	83.15	2.17	0	yes	yes
170	PearlRE-2016-260	MGIIa-M-BK6	1900277	48.4	1610	0.951613	111	98.38	4.35	57.14	yes	yes
171	ShenzhenBay-2018-348	MGIIa-M-BK6	1350279	48.8	1202	1.01418	314	70.54	0	0		yes
172	ShenzhenBay-2018-35	MGIIa-M-BK6	2045948	48.8	1716	1.01905	205	94.02	1.09	0	yes	yes
173	YaquinaBay-17	MGIIa-M	1787077	53.2	1615	1.89384	137	93.94	0	0	yes
174	TULLY-RS440	MGIIa-M	1814097	54.9	1565	2.63084	112	90.43	4.35	100	yes
175	RINKE-GCA003602405	MGIIa-M	1865550	54.6	1639	2.47899	132	86.41	2.26	0
176	PearlRE-2011-27	MGIIa-M	1284923	56.4	1250	2.49438	203	63.42	2.26	75
177	RINKE-GCA002495645	MGIIa-M	1848559	55.8	1570	2.42083	120	90.65	0	0	yes
178	RINKE-GCA003672355	MGIIa-M	1536963	54.9	1369	2.34653	220	65.5	0	0
179	RINKE-GCA003602395	MGIIa-M	1806210	54.9	1565	2.52193	119	88.57	2.17	50
180	TULLY-IN46	MGIIa-M	1591525	59.5	1414	2.61828	148	78.69	2.17	0
181	RINKE-GCA002495105	MGIIa-M	1859385	58.3	1632	2.24016	85	86.72	0	0	yes
182	PearlRE-2016-390B	MGIIa-M	1702410	59	1536	2.47788	142	82.36	0	0	yes	yes
183	PearlRE-2016-117	MGIIa-M	1331322	58.9	1296	2.125	229	66.62	1.09	100
184	RINKE-GCA003672845	MGIIa-M	1687767	57.3	1597	1.90226	229	77.38	0	0
185	TULLY-IN1219	MGIIa-M	1595813	58.6	1355	1.78409	64	79.49	0	0
186	RINKE-GCA003672265	MGIIa-M	1570171	58.6	1410	1.88889	239	72.25	0	0
187	NWPacific-27	MGIIa-M	1936221	58.5	1744	1.88608	154	98.48	1.09	0	yes
188	RINKE-GCA002502295	MGIIa-M	1951048	53.9	1678	2.224	123	90.54	0	0	yes
189	RINKE-GCA002499205	MGIIa-M	1756642	54.9	1624	1.98201	216	91.63	0.06	100
190	RINKE-GCA002504935	MGIIa-M	1674100	55	1519	1.99167	176	81.87	0	0
191	RINKE-GCA002499885	MGIIa-M	1701653	54.9	1553	1.95802	183	83.15	0	0
192	TULLY-SAT1329	MGIIa-M	1632297	54.9	1396	2.47475	45	91.11	3.26	100
193	RINKE-GCA003602525	MGIIa-M	1761681	53.9	1581	2.00781	142	88.71	1.52	33.33
194	RINKE-GCA003673025	MGIIa-M	1549831	54	1390	2.14563	244	76.41	2.17	0
195	TULLY-TARA-MED60	MGIIa-M	1624172	54.2	1577	1.94231	266	92.85	2.51	80	yes
196	TULLY-MED790	MGIIa-M	1638911	54.1	1411	2.17105	46	78.2	4.17	80
197	RINKE-GCA002505495	MGIIb-Q2	1840727	56.8	1673	3.48544	121	90.24	1.3	0
198	TULLY-TARA-RED49	MGIIb-Q1	1574382	51	1341	4.13014	220	88.45	1.3	50
199	RINKE-GCA003672855	MGIIb-Q1	1667845	45.1	1332	3.60494	220	81.85	1.99	100
200	RINKE-GCA002496985	MGIIb-Q1	1822051	39.4	1451	3.5	223	85.72	4.52	28.57
201	TULLY-ThrashBin15	MGIIb-P	1885130	62.1	1598	2.9115	43	97.77	2.17	0
202	TULLY-SP210	MGIIb-P	1641616	44.7	1358	3.88235	51	91.25	2.17	50
203	TULLY-MED-G33	MGIIb-P	1273471	48.1	1075	3.45238	66	64.03	0	0
204	RINKE-GCA002505685	MGIIb-P	1514553	48.4	1238	3.22785	161	83.55	1.09	50
205	TULLY-NAT36	MGIIb-P	1308072	48.2	1076	3.2803	78	66.37	0.63	50
206	TULLY-SP3027	MGIIb-P	1183122	47.9	977	3.34211	45	66.61	6.96	71.43
207	YangtzeRE-B8B-1-297	MGIIb-P	1830766	50.2	1539	3.12381	51	97.83	0	0
208	TULLY-RS348	MGIIb-P	1837910	49.5	1513	3.34896	102	91.45	2.61	100
209	RINKE-GCA002502335	MGIIb-P	1616618	49.2	1323	2.82778	197	85.63	1.09	0
210	RINKE-GCA002498455	MGIIb-P	1828059	49	1495	3.50575	108	89.59	0	0
211	TULLY-SAT165	MGIIb-N2	1700864	46.4	1414	3.15909	51	91.25	0	100
212	TULLY-EAC1768	MGIIb-N2	1718432	46.5	1428	3.36207	77	83.33	4.35	50
213	TULLY-SAT164	MGIIb-N2	1720552	48.8	1433	3.05376	48	93.48	0.08	0
214	TULLY-MED921	MGIIb-N2	1668982	48.9	1405	2.95109	35	88.59	2.17	100
215	RINKE-GCA002497905	MGIIb-N2	1756838	48.5	1444	3.63415	100	95.57	2.17	50
216	RINKE-GCA002506875	MGIIb-N2	1790718	48.7	1490	3.15979	136	90.94	2.23	0
217	RINKE-GCA003672615	MGIIb-N2	1640918	48.7	1372	3.5	234	88.39	2.17	50
218	TULLY-SP338	MGIIb-N2	1578517	41.5	1307	3.42308	45	78.02	0	0
219	TULLY-TARA-ANW45	MGIIb-N2	1626366	41.8	1384	2.81313	207	78.8	0	0
220	TULLY-SP175	MGIIb-N2	1515451	40	1262	3.40141	47	74.28	1.09	0
221	RINKE-GCA002503045	MGIIb-N2	1486723	40.5	1178	3.01299	136	72.29	1.09	100
222	RINKE-GCA002502625	MGIIb-N2	1820131	39.6	1505	2.45763	106	93.05	0.06	100
223	TULLY-NAT150	MGIIb-N2	1557820	39.9	1269	2.74706	76	75.42	2.17	100
224	TULLY-SP3051	MGIIb-N2	1651390	40.8	1332	2.29524	48	75.08	1.09	66.67
225	TULLY-TARA-ASE11	MGIIb-N2	1465240	39.6	1286	2.82143	292	74.09	4.41	42.86
226	TULLY-TARA-ANE65	MGIIb-N2	1552464	39.7	1306	2.62105	230	74.28	2.17	66.67
227	TULLY-SAT218	MGIIb-N2	1635161	39.8	1376	3.05747	58	78.18	2.17	100
228	RINKE-GCA002502565	MGIIb-N1	1401856	48.6	1256	2.03431	39	89.13	0	0
229	TULLY-TARA-IOS39	MGIIb-N1	1270583	48.5	1180	1.77064	130	90.54	3.26	33.33
230	BrisbaneRE-SH1-104	MGIIb-N1	1081819	52.9	1091	2.61806	447	65.73	3.34	50
231	RINKE-GCA002495675	MGIIb-N1	1367263	50.1	1209	1.90566	28	85.33	0	0
232	RINKE-GCA002507175	MGIIb-N1	1436899	49.8	1302	2.19588	21	90.72	2.17	0
233	TULLY-TARA-PSW57	MGIIb-N1	1441360	50.1	1302	2.00439	29	93.48	0	0
234	RINKE-GCA002507345	MGIIb-N1	1343516	49.7	1218	2.43333	69	81.16	1.09	100
235	TULLY-ARS91	MGIIb-N1	1262401	49.9	1135	2.06186	58	79.35	1.09	0
236	TULLY-IN913	MGIIb-N1	1176707	49.7	1046	2.13095	88	73.91	1.17	0
237	TULLY-TARA-PSW75	MGIIb-N1	1416115	49.8	1299	2.72222	79	93.8	0	0
238	TULLY-SAT1510	MGIIb-N1	1404001	49.8	1258	3.33333	40	88.15	3.26	100
239	PearlRE-2016-401	MGIIb-N1	876393	49.2	829	2.92857	160	61.48	0	0
240	TULLY-TARA-MED95	MGIIb-N1	1413342	49.1	1281	2.24757	42	92.81	0	0
241	YaquinaBay-33	MGIIb-N1	1456303	49.5	1322	2.73077	35	99.37	0	0
242	TULLY-SP42	MGIIb-N1	1214212	48	1064	2.58108	31	77.66	0	0
243	RINKE-GCA002504845	MGIIb-N1	1259830	49.5	1139	3.00658	93	90.22	1.09	0
244	RINKE-GCA003672595	MGIIb-N1	1032833	49.5	877	3.33962	142	74.89	0	0
245	RINKE-GCA003672715	MGIIb-N1	1079162	49.4	959	2.42	169	69.94	1.14	50
246	RINKE-GCA003672795	MGIIb-N1	1231224	49.4	1083	2.83333	175	71.66	1.09	0
247	TULLY-Guaymas21	MGIIb-O1	1485948	56.2	1356	2.815	67	93.48	3.26	33.33
248	RINKE-GCA002498525	MGIIb-O1	1581043	55.9	1411	3.66049	19	98.66	0	0
249	RINKE-GCA002498725	MGIIb-O1	1494957	40.5	1285	2.53723	42	99.46	0	0
250	TULLY-MED-G36	MGIIb-O1	888183	43.6	824	2.80328	40	72.28	0	0
251	RINKE-GCA003672945	MGIIb-O1	1243801	44.5	1062	3.54762	196	77.98	1.3	0
252	TULLY-ThrashBin14	MGIIb-O1	1389909	53.9	1245	3.99286	80	87.5	1.09	100
253	RINKE-GCA003672175	MGIIb-O1	1484247	52.8	1275	4.14394	63	88.04	0	0
254	RINKE-GCA002497895	MGIIb-O1	1266736	52.3	1091	3.39855	109	84.24	0	0
255	TULLY-MED625	MGIIb-O1	1082655	51.7	933	3.56897	62	77.54	0	0
256	TULLY-NAT78	MGIIb-O1	998837	43.6	861	3.28571	55	61.85	1.09	100
257	TULLY-SAT2681	MGIIb-O1	1095484	43.5	946	3.2377	43	73.35	1.09	0
258	TULLY-MED-G37	MGIIb-O1	1284027	45.8	1115	3.61029	25	84.24	0	0
259	TULLY-UBA108	MGIIb-O1	913340	45.4	790	2.75424	88	68.75	0	0
260	YangtzeRE-A3B-5-73	MGIIb-O1	811866	45.4	729	3.14151	65	60.46	0	0
261	RINKE-GCA002503725	MGIIb-O1	1192836	45	1007	3.57937	111	80.57	0	0
262	RINKE-GCA002497025	MGIIb-O1	1442236	45.1	1268	3.61538	100	97.39	1.3	100
263	TULLY-ARS96	MGIIb-O1	1288796	45.2	1127	4.40678	48	76.27	0	0
264	RINKE-GCA002496905	MGIIb-O1	1354098	45.5	1162	3.42667	121	85.44	1.69	25
265	JiulongRE-W3-11-149	MGIIb-O1	1316500	45.4	1206	4.58333	190	75.31	6.01	76.19
266	PearlRE-2011-147	MGIIb-O1	1391619	45.3	1285	5.40566	257	82.07	2.34	40
267	JiulongRE-W2-6-76	MGIIb-O1	1558009	45.4	1384	4.5	63	94.57	0	0
268	PearlRE-2016-405	MGIIb-O1	1176610	45.5	1058	3.03247	161	84.42	4.36	88.89
269	RINKE-GCA002507305	MGIIb-O1	1369362	45.5	1199	3.76389	109	90.22	0	0
270	RINKE-GCA002502175	MGIIb-O1	1387278	45.5	1206	3.41772	83	89.13	0	0
271	TULLY-Guaymas29	MGIIb-O2	1597417	43.8	1484	2.84653	68	95.59	3.78	83.33
272	RINKE-GCA002499785	MGIIb-O2	1200070	43.8	1034	2.8662	141	78.38	0	100
273	ORELLANA-20110324-45-4	MGIIb-O2	1334399	37.5	1224	2.9527	187	81.7	2.23	66.67
274	ColumbiaRE-12	MGIIb-O2	1429018	38.5	1269	3.0411	113	96.74	3.65	50
275	BalticSea-261	MGIIb-O2	1190133	38.3	1091	2.1092	214	74.55	3.26	33.33
276	ORELLANA-20110321-88-1	MGIIb-O2	1411672	38.6	1226	2.38636	31	97.83	0	0
277	ORELLANA-20120416-71	MGIIb-O2	1040562	38.4	946	2.30147	208	73.78	0.58	50
278	RINKE-GCA002495525	MGIIb-O2	1385735	37.7	1214	1.98077	62	94.34	0	100
279	RINKE-GCA002496435	MGIIb-O2	1352311	38.1	1160	2.47619	79	80.07	0	0
280	ORELLANA-20110321-53-1	MGIIb-O2	892242	38.2	826	2.67647	193	72.77	0	0
281	ORELLANA-MGIIb-c7	MGIIb-O2	1396522	38	1256	3.19718	73	93.48	0	0
282	TULLY-TARA-PSE70	MGIIb-O2	1139897	39.4	990	1.84177	69	79.18	1.09	50
283	RINKE-GCA002504905	MGIIb-O2	1435715	37.5	1270	2.48864	35	95.65	0	0
284	TULLY-SAT116	MGIIb-O2	1245932	37.9	1116	2.5	17	84.88	2.17	50
285	RINKE-GCA002497245	MGIIb-O2	1388573	38	1206	2.61905	40	94.89	0	0
286	TULLY-TARA-RED62	MGIIb-O2	1266249	38	1160	3.18116	176	87.25	0.54	0
287	TULLY-ARS1134	MGIIb-O2	1336247	38	1170	3.46154	50	89.59	0.54	50
288	RINKE-GCA002497265	MGIIb-O2	1301216	38	1123	2.82468	117	86.08	1.09	0
289	TULLY-SAT102	MGIIb-O2	985435	38	887	2.49219	41	67.75	0	0
290	JiulongRE-W3-1-163	MGIIb-O2	1514279	38.1	1341	2.95732	79	95.83	1.09	100
291	PearlRE-2016-66	MGIIb-O2	1226932	38	1117	2.73077	158	80.25	3.8	50
292	PearlRE-2016-115	MGIIb-O2	900733	37.9	834	3.12	147	66.89	1.09	100
293	PearlRE-2016-368	MGIIb-O2	1307932	38	1164	2.84211	144	89.72	2.23	66.67
294	PearlRE-2016-33	MGIIb-O2	1153191	37.9	1047	2.67606	227	69.32	1.09	100
295	RINKE-GCA003193925	MGIIb-O4	1479542	60.8	1324	4.63636	23	98.55	0	0
296	TULLY-UBA134	MGIIb-O4	1208882	59.7	1157	3.6791	119	71.26	0	0
297	RINKE-GCA002507125	MGIIb-O4	1111706	59.5	1078	3.82308	124	78.69	1.26	25
298	TULLY-UBA623	MGIIb-O4	1197663	54.1	1066	3.80645	127	70.76	1.09	0
299	TULLY-Guaymas22	MGIIb-O4	1406202	55.7	1311	4.18571	40	94.51	0.87	25
300	RINKE-GCA002495735	MGIIb-O4	1121869	55.9	1020	3.33582	71	74.09	0	0
301	TULLY-TARA-PSW73	MGIIb-O4	1142874	53.4	1030	3.8629	172	86.32	0.06	0
302	TULLY-TARA-ANE52	MGIIb-O4	1242573	51.6	1103	4.3	107	83.25	0	0
303	RINKE-GCA002495925	MGIIb-O4	1123522	51.5	1002	5.3	98	81.52	2.72	33.33
304	TULLY-UBA540	MGIIb-O4	1041721	52	897	5.67949	83	63.37	0	0
305	RINKE-GCA003672465	MGIIb-O4	1154143	51.7	1028	4.69608	156	73.24	1.17	0
306	TULLY-RS814	MGIIb-O4	1382677	50.2	1239	5.28947	60	87.36	2.63	72.73
307	TULLY-ThrashBin18	MGIIb-O4	1029978	50.3	921	4.94048	154	71.63	1.09	100
308	RINKE-GCA002503055	MGIIb-O4	1278241	49.2	1114	5.00926	30	83.09	0	0
309	TULLY-SP3107	MGIIb-O4	1300620	48.8	1138	5.41837	18	82.86	4.35	83.33
310	RINKE-GCA002506005	MGIIb-O4	1070543	48.5	927	4.47917	111	77.72	0	0
311	RINKE-GCA002497185	MGIIb-O4	1217243	48.4	1031	4.96	105	79.65	0	0
312	TULLY-EAC675	MGIIb-O4	1211904	48.6	1070	3.87121	59	75.46	5.49	87.5
313	RINKE-GCA002501885	MGIIb-O4	1306710	48.4	1117	4.35	107	95.29	2.17	0
314	RINKE-GCA002497985	MGIIb-O5	925674	51.7	825	4.27907	59	66.85	0	0
315	TULLY-NP84	MGIIb-O5	1237736	52.2	1079	4.29825	41	88.59	0	0
316	RINKE-GCA002504435	MGIIb-O5	1277296	52.4	1112	4.78302	55	89.31	0	0
317	TULLY-SP3063	MGIIb-O5	1449905	52.1	1304	4.28169	29	100	2.17	66.67
318	TULLY-TARA-ASW24	MGIIb-O5	1087680	50.8	1005	4.35455	145	76.81	4.89	40
319	TULLY-NAT35	MGIIb-O5	1018950	51.1	904	3.44262	51	68.96	1.09	100
320	TULLY-TARA-ANW46	MGIIb-O5	1302485	51.8	1176	3.33125	112	89.92	1.09	100
321	RINKE-GCA002499715	MGIIb-O5	950302	51.3	832	5.18056	57	66.44	0	0
322	RINKE-GCA002502255	MGIIb-O5	773327	50.5	714	4.18421	50	63.42	0	0
323	TULLY-TARA-ASE09	MGIIb-O5	1010836	51.2	916	4.76136	143	81.7	1.09	100
324	RINKE-GCA002498925	MGIIb-O5	1287024	51.4	1133	4.87037	84	86.7	0	0
325	RINKE-GCA002506065	MGIIb-O5	1160021	51.1	1024	4.6	141	76.75	2.17	0
326	RINKE-GCA002496725	MGIIb-O5	1331106	46.8	1164	3.08219	80	92.09	1.09	0
327	YaquinaBay-15	MGIIb-O5	1444165	47.1	1291	3.02381	45	97.77	1.17	0
328	TULLY-MED770	MGIIb-O5	1224866	47.1	1106	3.22297	24	80.38	1.45	33.33
329	RINKE-GCA002506825	MGIIb-O5	1308442	46.9	1146	2.98701	31	95.01	0	0
330	RINKE-GCA002499865	MGIIb-O5	1296940	46.5	1126	3.08784	82	90.88	0.11	0
331	RINKE-GCA002494905	MGIIb-O5	1257245	46.8	1109	3.6875	119	90.22	0.22	100
332	RINKE-GCA002501805	MGIIb-O5	1340422	47	1188	3.62676	35	96.74	0	0
333	TULLY-EAC40	MGIIb-O5	1313054	47.2	1189	3.61594	65	89.45	1.63	50
334	RINKE-GCA003672515	MGIIb-O5	1111187	46.6	957	2.54861	170	81.18	0.14	0
335	RINKE-GCA002499325	MGIIb-O5	1198511	46.7	1025	3.10769	118	83.33	0	0
336	RINKE-GCA002502095	MGIIb-O5	1318011	46.8	1189	3.69565	44	94.51	0.54	100
337	TULLY-NAT50	MGIIb-O5	866609	46.4	782	3.88636	31	70.23	1.09	50
338	PearlRE-2016-337	MGIIb-O5	1248445	47.9	1083	3.28986	12	89.67	0	0
339	RINKE-GCA002497315	MGIIb-O5	1340785	47.5	1172	3.17763	130	86.36	4.35	0
340	TULLY-TARA-ANW43	MGIIb-O5	1170369	47.5	1052	3.88136	128	78.26	0.68	100
341	TULLY-NP1521	MGIIb-O5	1280864	47.7	1153	3.95161	52	92.91	1.09	0
342	RINKE-GCA003672385	MGIIb-O5	1140228	47.4	951	3.78431	155	74.29	0	0
343	TULLY-TARA-ASW21	MGIIb-O5	1145839	47.9	1053	2.99286	205	82.19	2.9	100
344	NWPacific-25	MGIIb-O5	1342987	47.8	1216	3.57971	20	97.83	0	0
345	RINKE-GCA002501605	MGIIb-O5	1287379	47.5	1121	3.71774	44	90.94	0	0
346	RINKE-GCA002495165	MGIIb-O5	1288480	47.5	1103	3.35821	77	88.04	0	0
347	RINKE-GCA002504925	MGIIb-O5	1043110	47.5	911	3.36842	30	70.65	1.09	0
348	TULLY-IN34	MGIIb-O5	1025586	47.8	937	4.17708	103	67.04	2.17	66.67
349	TULLY-ARS47	MGIIb-O5	1020320	48.1	910	3.51818	26	71.74	0	0
350	AmazonRE-23	MGIIb-O5	1319164	48.1	1230	3.25625	186	93.05	0.36	100
351	RINKE-GCA002505775	MGIIb-O5	1352658	47.7	1206	3.60714	28	97.46	0	0
352	ORELLANA-20110426-49	MGIIb-O3	1096952	35.9	1034	1.81818	219	69.34	2.17	0
353	ORELLANA-20110324-113	MGIIb-O3	1609591	35.7	1432	1.58678	31	100	0	0
354	TULLY-MED-G38	MGIIb-O3	1366214	35.8	1202	2.20253	21	85.59	0	0
355	TULLY-NAT302	MGIIb-O3	1412146	35.9	1229	2.17614	64	74.38	5.07	100
356	TULLY-TMED129	MGIIb-O3	1166994	36	1050	2.18667	65	85.51	0	0
357	YangtzeRE-B8B-5-45	MGIIb-O3	1410696	36	1260	1.99495	93	91.39	5.43	0
358	PearlRE-2011-8	MGIIb-O3	1454852	36.1	1268	1.92718	26	97.23	0	0
359	TULLY-TARA-ION33	MGIIb-O3	1506618	35.9	1342	2.10204	106	96.65	1.3	50
360	RINKE-GCA003602595	MGIIb-O3	1365509	35.9	1241	2.12088	105	85.27	0	0
361	TULLY-SP3014	MGIIb-O3	1511196	36.1	1340	1.75877	23	91.3	1.09	100
362	TULLY-SAT1553	MGIIb-O3	1325391	36	1158	1.96703	45	88.77	2.17	66.67
363	RINKE-GCA001629205	MGIIb-O3	1260369	36.9	1234	2.81757	136	81.24	1.09	0
364	TULLY-IN31	MGIIb-O3	1055974	37.4	948	2.24648	124	59.53	0	0
365	RINKE-GCA002496485	MGIIb-O3	1334638	37.2	1160	2.60667	155	82.7	0.54	100
366	RINKE-GCA002497545	MGIIb-O3	1304134	57.6	1135	3.1131	44	88.17	0	0
367	TULLY-TARA-PON49	MGIIb-O3	952287	57.4	870	2.81061	62	71.5	0.22	0
368	TULLY-NAT234	MGIIb-O3	1310617	58.6	1192	3.3875	50	82.73	4.35	60
369	TULLY-SAT1460	MGIIb-O3	1086459	58.2	971	3.84483	45	71.75	3.26	33.33
370	TULLY-RS392	MGIIb-O3	1413436	52.4	1286	4.18919	52	90.76	1.09	0
371	RINKE-GCA001628475	MGIIb-O3	1171691	52	1104	4.76852	155	85.87	1.09	0
372	TULLY-TARA-ION34	MGIIb-O3	1322373	49.8	1202	4.48276	146	84.91	1.09	0
373	TULLY-SP3092	MGIIb-O3	1237253	49	1110	4.86538	24	74.46	2.9	28.57
374	TULLY-SP3093	MGIIb-O3	1113288	48.8	1004	4.7551	37	70.11	1.09	25
375	TULLY-SP88	MGIIb-O3	1517477	50.1	1351	4.42958	24	92.21	1.09	0
376	TULLY-TARA-ION40	MGIIb-O3	1198561	50.4	1078	5.28723	159	73.73	1.25	33.33
377	TULLY-IN918	MGIIb-O3	1195689	50.3	1047	4.57407	49	72.83	2.17	0
378	TULLY-RS443	MGIIb-O3	1126169	52.2	1033	3.71094	75	79.89	3.66	75
379	RINKE-GCA002498625	MGIIb-O3	1234210	47	1093	3.87288	69	84.73	0	0
380	TULLY-TARA-ION44	MGIIb-O3	1274556	46.4	1199	3.86923	107	87.53	0	0
381	TULLY-TARA-ASE16	MGIIb-O3	1345578	46.9	1239	4.08824	202	87.36	6.8	22.22
382	TULLY-MED743	MGIIb-O3	1347348	46.5	1231	3.12651	29	92.93	0	0
383	TULLY-SP3068	MGIIb-O3	1543527	46.6	1372	3.20526	25	89.69	6.52	100
384	BalticSea-134	MGIIb-O3	1053350	51.5	1007	3.45161	219	75.72	0	0
385	RINKE-GCA004195615	MGIIb-O3	1632434	50.5	1440	4.29221	50	99.46	3.26	0
386	TULLY-SP3067	MGIIb-O3	1135200	51.5	989	5.33696	33	66.22	3.26	100
387	TULLY-RS462	MGIIb-O3	1244342	51.9	1140	5.58491	46	75	1.09	0
388	TULLY-MED-G35	MGIIb-O3	1202126	52.4	1042	4.67925	29	79.97	0	0
389	TULLY-SP192	MGIIb-O3	874813	50.9	794	4.15217	33	67.81	0	0
390	TULLY-MED710	MGIIb-O3	1036618	51.5	899	3.92308	48	71.93	0	0
391	RINKE-GCA003602515	MGIIb-O3	1362081	51.2	1216	4.73387	68	87.06	3.26	50
392	PearlRE-2011-43	MGIIb-O3	1379403	50.5	1275	4.54545	70	92.75	0	0
393	RINKE-GCA001629255	MGIIb-O3	1191311	49.7	1129	4.12308	43	89.13	0	0
394	NWPacific-6	MGIIb-O3	1538389	51.2	1398	3.98125	92	93.48	2.17	100
395	RINKE-GCA001629235	MGIIb-O3	1101674	50.3	1099	4.72321	105	85.51	0	0
396	RINKE-GCA001629245	MGIIb-O3	1129223	50	1091	4.61404	122	84.44	1.52	66.67
397	JiulongRE-W3-3-168	MGIIb-O3	1311331	50.6	1205	4.775	35	90.05	3.26	100
398	TULLY-ARS58	MGIIb-O3	1075161	51	967	4.2963	67	80.18	1.96	20
399	AmazonRE-58	MGIIb-O3	1091042	50.9	1035	3.55556	235	75.77	1.25	66.67
400	RINKE-GCA001628485	MGIIb-O3	1295986	51	1206	4.04225	35	94.51	0	0
401	TULLY-RS354	MGIIb-O3	1251179	51.3	1144	4.16667	66	81.85	2.17	50
402	RINKE-GCA003672735	MGIIb-O3	1090207	50.3	1017	3.77344	142	80.46	0	0
403	BalticSea-179	unclassified	1645616	46.3	1413	2.19737	221	75.88	0	0		no data
404	BalticSea-393	unclassified	1241074	41.7	1055	2.63971	241	61.85	0	0		no data
405	BalticSea-433	unclassified	1702733	35.5	1488	2.21364	327	85.32	11.3	0		no data
406	BalticSea-725	unclassified	833368	53.1	804	5.19118	205	64.33	0	0		no data
407	BalticSea-807	unclassified	1020267	36	1102	2.5	226	57.02	1.63	100		no data
408	NWPacific-21	unclassified	1066008	36.9	1065	2.82203	208	72.03	5.98	100		no data
409	NWPacific-3	unclassified	1400215	43.8	1317	2.81875	439	66.91	12.3	5.26		no data
410	ORELLANA-20110324-33-2	unclassified	1289194	49	1128	1.65238	233	67.24	3.15	20		no data
411	ORELLANA-20110324-61	unclassified	1120689	50.1	1039	2.07407	271	58.07	0.54	100		no data
412	ORELLANA-20110328-58	unclassified	966255	35.8	902	1.73973	196	64.35	0	0		no data
413	ORELLANA-20110404-50	unclassified	898989	38.6	799	2.21667	197	59.58	0	0		no data
414	ORELLANA-20160316-11-1	unclassified	1357350	36	1242	2.01111	240	72.94	1.41	0		no data
415	PearlRE-2016-259	unclassified	1066975	43.6	972	2.07831	123	56.82	4.55	75		no data
416	RINKE-GCA001628435	unclassified	1293153	45.4	1197	3.33951	205	78.93	2.9	25		no data
417	RINKE-GCA002495405	unclassified	2309678	40.8	1858	2.65873	223	85.51	4.35	0		no data
418	RINKE-GCA002495945	unclassified	1602356	43.1	1316	2.57222	137	81.7	2.17	0		no data
419	RINKE-GCA002496005	unclassified	1092855	51	969	3.93333	92	70.65	1.09	0		no data
420	RINKE-GCA002498535	unclassified	1464283	49.3	1169	3.08108	184	67.57	0	0		no data
421	RINKE-GCA002502365	unclassified	1083913	43.5	904	3.75962	96	80.43	0	0		no data
422	RINKE-GCA002502555	unclassified	1291569	48	1094	2.23563	61	78.26	0	0		no data
423	RINKE-GCA002503905	unclassified	1559320	39.6	1265	2.53977	159	72.54	3.18	54.55		no data
424	RINKE-GCA002505415	unclassified	1966738	46.7	1619	2.2218	140	80.6	1.09	0		no data
425	RINKE-GCA002507225	unclassified	1496899	43.6	1180	2.89241	192	76.55	0	0		no data
426	RINKE-GCA003672115	unclassified	1420353	48.8	1127	2.40854	226	65.33	1.59	37.5		no data
427	RINKE-GCA003672205	unclassified	1037171	38.5	933	3.06364	187	73.27	0.06	100		no data
428	RINKE-GCA003672705	unclassified	2040196	42.3	1652	2.04651	274	79.72	5.43	28.57		no data
429	RINKE-GCA003672785	unclassified	1296101	56.3	1224	2.02778	223	64.04	0.43	50		no data
430	RINKE-GCA004195535	unclassified	1017843	41.7	1021	2.89516	124	57.07	0	0		no data
431	TULLY-CPC89	unclassified	864030	49.7	774	4.84722	70	65.27	0	0		no data
432	TULLY-IN930	unclassified	1202424	41.7	1008	2.77333	138	63.27	3.26	0		no data
433	TULLY-MED-G34	unclassified	1029166	53.6	931	4.35714	31	71.04	0	0		no data
434	TULLY-MED211	unclassified	1047840	41.1	967	2.17808	87	60.33	4.35	25		no data
435	TULLY-MED875	unclassified	1066900	46.7	964	2.61972	53	61.72	3.62	100		no data
436	TULLY-NAT279	unclassified	1338611	43.8	1111	3.08451	54	68.8	3.7	50		no data
437	TULLY-NAT86	unclassified	1069092	38.1	899	2.66667	63	66.39	0	0		no data
438	TULLY-NP1344	unclassified	1119630	36.8	1025	1.88235	69	69.36	0.36	0		no data
439	TULLY-NP147	unclassified	1225682	48.6	1069	2.47436	91	62.34	0	0		no data
440	TULLY-RS356	unclassified	733405	47.9	659	4.84375	58	66.87	0	0		no data
441	TULLY-SAT2971	unclassified	1263417	40.6	1033	2.92029	63	64.56	1.09	0		no data
442	TULLY-SP170	unclassified	1112963	44.6	914	2.40152	41	66.07	0	0		no data
443	TULLY-SP231	unclassified	812166	58.7	710	4.31579	30	65.25	2.17	50		no data
444	TULLY-SP3007	unclassified	1085190	46.9	991	2.77397	38	67.33	3.8	80		no data
445	TULLY-SP3088	unclassified	1393992	47.3	1119	3.46875	52	68.94	5.43	11.11		no data
446	TULLY-UBA112	unclassified	855720	50.4	768	3.43	101	69.36	0	0		no data
447	TULLY-UBA21	unclassified	1134991	43.6	963	1.82955	103	64.13	0	0		no data
448	TULLY-UBA253	unclassified	1174012	55	1040	2.24051	94	62.67	0	0		no data
449	TULLY-UBA38	unclassified	991602	45.6	797	3.2037	108	65.9	0	0		no data
450	TULLY-UBA563	unclassified	1903836	46	1525	2.5396	229	78.51	2.17	100		no data
451	TULLY-UBA596	unclassified	1310920	34.3	1062	2.24026	135	66.77	0	0		no data
452	TULLY-UBA84	unclassified	1297363	40.1	1068	2.56849	142	69.54	0	0		no data
453	YangtzeRE-A3B-9-17	unclassified	985464	42.7	912	4.18182	102	57.61	0	0		no data
454	YangtzeRE-B8B-9-92	unclassified	921286	49.3	865	2.57812	60	65.25	0	0		no data
455	YaquinaBay-240	unclassified	1337952	43.3	1202	3.89062	225	52.64	7.28	12.5		no data
* all contigs are >= 2kb

### Sheet: Table S3
Table S3. Gene gain/loss events of the BK4-BK5-M-BK6 monophyletic clade of Poseidonaceae.
Node pairs	429--328		328--325		328--257		325--MGIIa-BK5; BrisbaneRE-EF2-27		325--254		254--MGIIa-BK5; PearlRE-2016-399		254--MGIIa-BK5; PearlRE-2019-14	257--251		257--MGIIa-BK5; CaspianSea-40		251--MGIIa-BK5; PearlRE-2016-13	251--MGIIa-BK5; PearlRE-2016-129	429--426		426--MGIIa-BK6; ShenzhenBay-2018-11		426--423		423--293		293--MGIIa-M; ORELLANA-20160331-26-1		293--MGIIa-M; TULLY-NP65	423--419		419--MGIIa-M; RINKE-GCA003602475		419--415		415--MGIIa-M; RINKE-GCA002494645		415--408		408--MGIIa-M; YaquinaBay-17		408--396		396--385		385--238		238--MGIIa-M-BK7; ShenzhenBay-2018-72		238--MGIIa-M-BK7; BrisbaneRE-SH2-7		385--367		367--MGIIa-M-BK7; JiulongRE-W2-6-54	367--340		340-290		290--MGIIa-M-BK7; ShenzhenBay-2018-39		290--MGIIa-M-BK7; AmazonRE-158		340-312		312--MGIIa-M-BK7; PearlRE-2016-260		312--MGIIa-M-BK7; ShenzhenBay-2018-35		396--381		381--MGIIa-M; TULLY-RS440		381--361		361--MGIIa-M; RINKE-GCA002495645		361--334		334--280		280--MGIIa-M; TULLY-TARA-MED60		280--MGIIa-M; RINKE-GCA002502295		334--308		308--MGIIa-M; NWPacific-27	308--268		268--MGIIa-M; RINKE-GCA002495105		268--MGIIa-M; PearlRE-2016-390B
	loss		loss		loss		gain		loss		gain			loss		gain				loss		gain		loss		loss		gain			loss		gain		loss		gain		loss		gain		loss		loss		loss		gain		gain		loss			loss		loss		gain		gain		loss		gain		gain		loss		gain		loss		gain		loss		loss		gain		gain		loss			loss		gain		gain
	arCOG01964	Kef-type K+ transport system, predicted NAD-binding component	arCOG00477	4-hydroxybenzoate polyprenyltransferase or related prenyltransferase (a key enzyme in ubiquinone biosynthesis in E. coli)	arCOG00615	NADH:flavin oxidoreductase, Old Yellow Enzyme family	arCOG03073	NADH dehydrogenase subunit 4L (K,kappa)	arCOG00782	Ribosomal protein S14	arCOG02061	Coenzyme F420-reducing hydrogenase, beta subunit fused to dissimilatory sulfite reductase		arCOG00063	CTP synthase (UTP-ammonia lyase)	arCOG05336	Bacterial nucleoid DNA-binding protein			arCOG00193	ABC-type nitrate/sulfonate/bicarbonate transport system, ATPase component	arCOG04743	Helicase associated uncharacterized terminal domain	arCOG00143	MFS family permease	arCOG01879	Dolichol kinase family protein	arCOG00792	Superfamily I DNA/RNA helicase		arCOG02179	Polyferredoxin	K07397	yhfA; putative redox protein	arCOG00533	Molybdopterin converting factor, large subunit	arCOG05766	Uncharacterized membrane protein	arCOG00781	Ribosomal protein L32E	arCOG00781	Ribosomal protein L32E	arCOG00358	Ribosome-interacting GTPase 1	arCOG01228	Signal recognition particle GTPase	arCOG00033	Wybutosine (yW) biosynthesis enzyme Trm5, tRNA (guanine) methyltransferase	arCOG02062	TusA-related sulfurtransferase	arCOG01749	Fumarase	arCOG01970	K+/H+ antiporter YhaU, regulatory subunit KhtT		arCOG01940	Biotin-(acetyl-CoA carboxylase) ligase	arCOG00280	HerA helicase	arCOG02544	NosD-like periplasmic protein fused to PKD repeat domain	arCOG01970	K+/H+ antiporter YhaU, regulatory subunit KhtT	arCOG00079	23S rRNA U2552 (ribose-2'-O)-methylase RlmE/FtsJ	arCOG00235	2-keto-4-pentenoate hydratase/2-oxohepta-3-ene-1,7-dioic acid hydratase (catechol pathway, is involved in the catechol meta-cleavage pathway, a major mechanism for degradation of aromatic compounds)	arCOG00079	23S rRNA U2552 (ribose-2'-O)-methylase RlmE/FtsJ	arCOG00115	DNA modification methylase	arCOG02160	Predicted ATP-dependent protease	arCOG00213	ABC-type phosphate transport system, periplasmic component	arCOG00971	20S proteasome, alpha subunit	arCOG00185	ABC-type glutathione transport system ATPase component, contains duplicated ATPase domain	arCOG00034	Predicted glutamine amidotransferase involved in pyridoxine biosynthesis	arCOG00231	ABC-type phosphate transport system, ATPase component	arCOG00972	Nicotinamide mononucleotide adenylyltransferase (biosynthesis of NAD)	arCOG01183	Subunit of KEOPS complex, tRNA A37 threonylcarbamoyltransferase, contains a domain with ASKHA fold and RIO-type kinase (AP-endonuclease activity)		arCOG00081	Orotidine-5'-phosphate decarboxylase	arCOG01228	Signal recognition particle GTPase	arCOG04542	GTP cyclohydrolase I
	K10716	kch, trkA, mthK, pch; voltage-gated potassium channel	arCOG00668	Nucleoside-diphosphate-sugar pyrophosphorylase involved in lipopolysaccharide biosynthesis/translation initiation factor 2B, gamma/epsilon subunit	arCOG00805	ATP-dependent nuclease, subunit B	K00340	nuoK; NADH-quinone oxidoreductase subunit K [EC:7.1.1.2]	arCOG04099	Ribosomal protein S19	arCOG04779	Isoaspartyl peptidase or L-asparaginase, Ntn-hydrolase superfamily		arCOG00144	MFS family permease					arCOG00925	ABC-type branched-chain amino acid transport system, ATPase component	arCOG12138	Uncharacterized protein	arCOG01500	Fe-S-cluster-containing formate dehydrogenase component	arCOG02425	Pilin/Flagellin, FlaG/FlaF family	arCOG00868	Archaeal/vacuolar-type H+-ATPase subunit A		K11942	icmF; isobutyryl-CoA mutase [EC:5.4.99.13]			arCOG01055	Transcriptional regulator, contains HTH domain	K06901	pbuG; putative MFS transporter, AGZA family, xanthine/uracil permease	arCOG03142	Nuclease of RNase H fold, RuvC/YqgF family	arCOG01383	Glycosyl transferase family 2 (during the biosynthesis of oligosaccharides)	arCOG00918	Glutamate-1-semialdehyde aminotransferase	arCOG01885	Ribosomal protein S17E	arCOG00067	Phosphoribosylpyrophosphate synthetase	arCOG03214	Thymidylate synthase	arCOG04048	Deoxycytidine deaminase	arCOG02792	MFS family permease		arCOG03188	Uncharacterized membrane protein	arCOG00402	Prolyl-tRNA synthetase	K00793	ribE, RIB5; riboflavin synthase [EC:2.5.1.9]	arCOG02538	Secreted protein, with PKD repeat domain	arCOG00173	ABC-type phosphate/phosphonate transport system, permease component	arCOG00980	FKBP-type peptidyl-prolyl cis-trans isomerase 2	arCOG00462	A/G-specific DNA glycosylase	arCOG00607	Zn-dependent protease fused to CBS domain			arCOG00231	ABC-type phosphate transport system, ATPase component	arCOG04076	Uncharacterized protein, DUF359 family	arCOG02807	Xanthine/uracil/vitamin C permease, AzgA family	arCOG00500	Metal-dependent hydrolase of the beta-lactamase superfamily	arCOG01471	Hemerythrin HHE cation binding domain containing protein	arCOG04648	Glutaredoxin-related protein	arCOG02792	MFS family permease		arCOG00358	Ribosome-interacting GTPase 1	arCOG02624	4-Hydroxybutyryl-CoA synthetase (AMP-forming)	K01495	GCH1, folE; GTP cyclohydrolase IA [EC:3.5.4.16] (Tetrahydrofolate biosynthesis, GTP => THF)
	arCOG00494	Aspartate-semialdehyde dehydrogenase (an enzyme involved in the diaminopimelate pathway of lysine biosynthesis.)	arCOG00915	4-aminobutyrate aminotransferase or related aminotransferase	arCOG01591	Acetyl/propionyl-CoA carboxylase, alpha subunit (Acetyl-CoA/propionyl-CoA carboxylase is considered the main CO 2 fixation enzyme of autotrophic members of Sulfolobaceae)			arCOG04372	Ribosomal protein L11				arCOG00166	ABC-type tungstate transport system, periplasmic component					arCOG01723	Adenylate cyclase, class 2 (thermophilic)			arCOG01681	Transcriptional regulator containing HTH domain, ArsR family	arCOG04176	Translation initiation factor 6 (eIF-6)	K02117	ATPVA, ntpA, atpA; V/A-type H+/Na+-transporting ATPase subunit A [EC:7.1.2.2 7.2.2.1]						arCOG01943	Amidase related to nicotinamidase			arCOG04425	Protein-tyrosine-phosphatase	arCOG02984	Cold shock protein, CspA family	arCOG02068	Uncharacterized protein involved in intracellular sulfur reduction	arCOG04300	Delta-aminolevulinic acid dehydratase (Catalyzes an early step in the biosynthesis of tetrapyrroles)	arCOG00402	Prolyl-tRNA synthetase	arCOG04075	Pyridoxine biosynthesis enzyme	arCOG04088	Ribosomal protein L18	arCOG04623	Predicted NAD/FAD-dependent oxidoreductase		arCOG04049	Ribosomal protein L40E	arCOG00576	Predicted divalent heavy-metal cations transporter			K01153	hsdR; type I restriction enzyme, R subunit [EC:3.1.21.3]	arCOG01805	ABC-type phosphate/phosphonate transport system, periplasmic component	arCOG01122	Ribose 5-phosphate isomerase	arCOG02632	Type I restriction-modification system methyltransferase subunit	arCOG00874	ssDNA-dependent ATPase, helicase superfamily II			arCOG08119	Secreted phosphatase, PhoX family			arCOG05509	Zinc finger protein	arCOG00668	Nucleoside-diphosphate-sugar pyrophosphorylase involved in lipopolysaccharide biosynthesis/translation initiation factor 2B, gamma/epsilon subunit	arCOG02939	Pterin-4a-carbinolamine dehydratase	K07390	grxD, GLRX5; monothiol glutaredoxin	arCOG02929	Plastocyanin/azurin/halocyanin family protein		arCOG04242	Ribosomal protein L13	arCOG04242	Ribosomal protein L13	K01737	queD, ptpS, PTS; 6-pyruvoyltetrahydropterin/6-carboxytetrahydropterin synthase [EC:4.2.3.12 4.1.2.50] (Tetrahydrobiopterin biosynthesis, GTP => BH4)
	K08968	msrC; L-methionine (R)-S-oxide reductase [EC:1.8.4.14]	arCOG02592	Rec domain fused to V4R domain	arCOG01940	Biotin-(acetyl-CoA carboxylase) ligase			K02863	RP-L1, MRPL1, rplA; large subunit ribosomal protein L1				arCOG00167	ABC-type phosphate transport system, permease component					arCOG01948	Threonine efflux protein			arCOG02027	Formate-dependent nitrite reductase, membrane component	arCOG06534	Cohesin domain containing secreted protein	arCOG04176	Translation initiation factor 6 (eIF-6)						arCOG08977	Uncharacterized membrane protein			arCOG08106	Uncharacterized protein	arCOG04339	ABC-type polysaccharide/polyol phosphate export systems, permease component	arCOG05851	Uncharacterized protein	arCOG05373	Protoheme ferro-lyase	arCOG00405	Glycyl-tRNA synthetase (class II)	K07041	K07041; uncharacterized protein	arCOG04314	Ribosomal protein S28E/S33	arCOG10876	Uncharacterized protein		arCOG04681	4-alpha-glucanotransferase	K14715	SLC39A9, ZIP9; solute carrier family 39 (zinc transporter), member 9					K02042	phnE; phosphonate transport system permease protein	K01807	rpiA; ribose 5-phosphate isomerase A [EC:5.3.1.6]	arCOG04096	Ribosomal protein S17	arCOG02160	Predicted ATP-dependent protease			K02036	pstB; phosphate transport system ATP-binding protein [EC:7.3.2.1]			K00963	UGP2, galU, galF; UTP--glucose-1-phosphate uridylyltransferase [EC:2.7.7.9]	arCOG00972	Nicotinamide mononucleotide adenylyltransferase (biosynthesis of NAD)			arCOG10198	Uncharacterized membrane protein, DUF2899 family	arCOG06958	Uncharacterized protein		arCOG00402	Prolyl-tRNA synthetase	arCOG04540	Choline-glycine betaine transporter
	K13745	ddc; L-2,4-diaminobutyrate decarboxylase [EC:4.1.1.86]	arCOG03162	Site-specific recombinase, DNA invertase Pin homolog	arCOG02181	Polyferredoxin (a molybdenum iron-sulfur protein involved in methanogenesis.)			K02896	RP-L24e, RPL24; large subunit ribosomal protein L24e				arCOG00228	Molybdopterin-binding protein					arCOG02476	Heterodisulfide reductase, subunit A; ferredoxin domain			arCOG06106	Predicted ring-cleavage extradiol dioxygenase	arCOG07580	Uncharacterized membrane protein	arCOG04179	DNA-binding TFAR19-related protein, PDSD5 family						arCOG08991	Uncharacterized protein			arCOG15223	Uncharacterized protein	arCOG14675	TPR repeats containing protein	arCOG06436	Uncharacterized protein, YdiU/UPF0061 family	arCOG05412	Beta-glucosidase/6-phospho-beta-glucosidase/beta-galactosidase	arCOG00446	Electron transfer flavoprotein, beta subunit			K02979	RP-S28e, RPS28; small subunit ribosomal protein S28e	K03741	arsC2, arsC; arsenate reductase (thioredoxin) [EC:1.20.4.4]		arCOG11882	Uncharacterized membrane protein	arCOG00952	Pyruvate-formate lyase-activating enzyme (essential function in anaerobic glucose metabolism in bacteria, the conversion of pyruvate and coenzyme-a (coa) to formate and acetyl-coa.)					arCOG00235	2-keto-4-pentenoate hydratase/2-oxohepta-3-ene-1,7-dioic acid hydratase (catechol pathway)			arCOG07500	Fructose/tagatose bisphosphate aldolase	arCOG04071	Ribosomal protein L4			arCOG00235	2-keto-4-pentenoate hydratase/2-oxohepta-3-ene-1,7-dioic acid hydratase (catechol pathway)			K21029	moeB; molybdopterin-synthase adenylyltransferase [EC:2.7.7.80]	arCOG01559	Translation elongation factor G, EF-G (GTPase)			K00940	ndk, NME; nucleoside-diphosphate kinase [EC:2.7.4.6] (ribonucleotide biosynthesis)	arCOG09138	Glycosyl hydrolases family 97		K01881	PARS, proS; prolyl-tRNA synthetase [EC:6.1.1.15]	arCOG14568	Pseudouridine synthase
	arCOG02796	Glucose/sorbosone dehydrogenase	K03719	lrp; Lrp/AsnC family transcriptional regulator, leucine-responsive regulatory protein	arCOG02476	Heterodisulfide reductase, subunit A; ferredoxin domain (from methanogenic archaea is an iron-sulfur protein that catalyzes reversible reduction of the heterodisulfide (CoM-S-S-CoB) of the methanogenic thiol-coenzymes)			K02996	RP-S9, MRPS9, rpsI; small subunit ribosomal protein S9				arCOG00782	Ribosomal protein S14					arCOG04179	DNA-binding TFAR19-related protein, PDSD5 family			arCOG08673	Uncharacterized protein	arCOG08991	Uncharacterized protein	K11249	eamB; cysteine/O-acetylserine efflux protein						K01697	CBS; cystathionine beta-synthase [EC:4.2.1.22]			K01902	sucD; succinyl-CoA synthetase alpha subunit [EC:6.2.1.5]	K18678	VTE5; phytol kinase [EC:2.7.1.182]	K01749	hemC, HMBS; hydroxymethylbilane synthase [EC:2.5.1.61]	arCOG05509	Zinc finger protein	arCOG00447	Electron transfer flavoprotein, alpha subunit			arCOG04596	Uncharacterized membrane protein	K03752	mobA; molybdenum cofactor guanylyltransferase [EC:2.7.7.77]		K07023	5'-deoxynucleotidase [EC:3.1.3.89] (Purine metabolism)	arCOG01219	N2,N2-dimethylguanosine tRNA methyltransferase					arCOG00382	Predicted membrane-associated or secreted trancriptional regulator					arCOG04838	Zn-ribbon containing protein			arCOG00451	Nucleotide-binding protein, UspA family			gain		arCOG01563	Translation initiation factor 2, gamma subunit eIF-2 gamma, GTPase			K01923	purC; phosphoribosylaminoimidazole-succinocarboxamide synthase [EC:6.3.2.6] (Inosine monophosphate biosynthesis)	K01712	hutU, UROC1; urocanate hydratase [EC:4.2.1.49] (Histidine degradation, histidine => N-formiminoglutamate => glutamate)		arCOG01018	tRNA C32,U32 (ribose-2'-O)-methylase TrmJ or a related methyltransferase	K01520	dut, DUT; dUTP pyrophosphatase [EC:3.6.1.23] (Pyrimidine deoxyribonucleotide biosynthesis, UDP => dTTP)
	arCOG00563	Oligosaccharyl transferase, PMT/STT3 family	K07577	K07577; putative mRNA 3-end processing factor	arCOG02519	Lipoprotein NosD family, contains CASH domains			arCOG01165	DNA topoisomerase VI, subunit B				arCOG01021	ABC-type branched-chain amino acid transport system, periplasmic component					arCOG05755	Uncharacterized protein			K02037	pstC; phosphate transport system permease protein	arCOG15147	Uncharacterized membrane protein								K03594	bfr; bacterioferritin [EC:1.16.3.1]			K06039	ychN; uncharacterized protein involved in oxidation of intracellular sulfur			K01845	hemL; glutamate-1-semialdehyde 2,1-aminomutase [EC:5.4.3.8]	arCOG08119	Secreted phosphatase, PhoX family	arCOG00607	Zn-dependent protease fused to CBS domain			arCOG11907	Fe-S metabolizm associated domain	K15888	uppS, cpdS; tritrans,polycis-undecaprenyl-diphosphate synthase [geranylgeranyl-diphosphate specific] [EC:2.5.1.89] (Terpenoid backbone biosynthesi)		K07588	argK; LAO/AO transport system kinase [EC:2.7.-.-]GTPase [EC:3.6.5.-]	K01874	MARS, metG; methionyl-tRNA synthetase [EC:6.1.1.10]					arCOG00462	A/G-specific DNA glycosylase					K03743	pncC; nicotinamide-nucleotide amidase [EC:3.5.1.42]			arCOG00971	20S proteasome, alpha subunit			arCOG00358	Ribosome-interacting GTPase 1	arCOG04277	Translation elongation factor P (EF-P)/translation initiation factor 5A (eIF-5A)					K24971	nuclear export mediator factor NEMF		arCOG01165	DNA topoisomerase VI, subunit B
	arCOG00608	Predicted transcriptional regulator with C-terminal CBS domains	arCOG05015	SAM-dependent methyltransferase	arCOG05939	Uncharacterized protein			K03167	top6B; DNA topoisomerase VI subunit B [EC:5.6.2.2]				arCOG01217	Signal recognition particle 19 kDa protein					K03116	tatA; sec-independent protein translocase protein TatA			K02038	pstA; phosphate transport system permease protein	K03470	rnhB; ribonuclease HII [EC:3.1.26.4] (DNA replication)												gain				K02492	hemA; glutamyl-tRNA reductase [EC:1.2.1.70]	K03106	SRP54, ffh; signal recognition particle subunit SRP54 [EC:3.6.5.4]	arCOG02834	Membrane-associated protease RseP, regulator of RpoE activity in bacteria			K00340	nuoK; NADH-quinone oxidoreductase subunit K [EC:7.1.1.2]	K18208	RNLS; renalase [EC:1.6.3.5]		K21834	dgcB; dimethylglycine catabolism B	K01881	PARS, proS; prolyl-tRNA synthetase [EC:6.1.1.15]					arCOG00517	Rhodanese Homology Domain fused to Zn-dependent hydrolase of beta-lactamase superfamily					K03972	pspE; phage shock protein E			arCOG04076	Uncharacterized protein, DUF359 family			arCOG00851	Acetyltransferase (GNAT) family	arCOG02939	Pterin-4a-carbinolamine dehydratase								K03166	top6A; DNA topoisomerase VI subunit A [EC:5.6.2.2]
	K03556	malT; LuxR family transcriptional regulator, maltose regulon positive regulatory protein	arCOG10750	Uncharacterized protein	arCOG06106	Predicted ring-cleavage extradiol dioxygenase			arCOG01762	DNA-directed RNA polymerase subunit B				arCOG01458	NADPH:quinone reductase or related Zn-dependent oxidoreductase					K06991	K06991; uncharacterized protein			K03469	rnhA, RNASEH1; ribonuclease HI [EC:3.1.26.4]	K15527	K15527; cysteate synthase [EC:2.5.1.76]												K06929	K06929; uncharacterized protein			K06944	K06944; uncharacterized protein	K07052	CAAX protease family protein	arCOG04322	Leucyl aminopeptidase			K01520	dut, DUT; dUTP pyrophosphatase [EC:3.6.1.23] (Pyrimidine metabolism)				gain		K00555	TRMT1, trm1; tRNA (guanine26-N2/guanine27-N2)-dimethyltransferase [EC:2.1.1.215 2.1.1.216]					arCOG00874	ssDNA-dependent ATPase, helicase superfamily II									arCOG10876	Uncharacterized protein			arCOG00971	20S proteasome, alpha subunit	arCOG04134	5-enolpyruvylshikimate-3-phosphate synthase (is essential for the synthesis of aromatic amino acids and many aromatic metabolites)								K03167	top6B; DNA topoisomerase VI subunit B [EC:5.6.2.2]
	arCOG01042	Exosome subunit, RNA binding protein with dsRBD fold	K08167	smvA, qacA, lfrA; MFS transporter, DHA2 family, multidrug resistance protein	K01533	copB; P-type Cu2+ transporter [EC:7.2.2.9]			K13798	rpoB; DNA-directed RNA polymerase subunit B [EC:2.7.7.6]				arCOG03162	Site-specific recombinase, DNA invertase Pin homolog					K08151	tetA; MFS transporter, DHA1 family, tetracycline resistance protein			K08167	smvA, qacA, lfrA; MFS transporter, DHA2 family, multidrug resistance protein	K18732	SARNP, CIP29, THO1; SAP domain-containing ribonucleoprotein																K07300	chaA, CAX; Ca2+:H+ antiporter	K07093	Alkaline phosphatase	K01255	CARP, pepA; leucyl aminopeptidase [EC:3.4.11.1]			K01613	psd, PISD; phosphatidylserine decarboxylase [EC:4.1.1.65] (Phosphatidylethanolamine (PE) biosynthesis)				arCOG01228	Signal recognition particle GTPase	arCOG01482	Nicotinate-nucleotide pyrophosphorylase					arCOG00910	Predicted RNA methylase									K01468	hutI, AMDHD1; imidazolonepropionase [EC:3.5.2.7] (Histidine degradation, histidine => N-formiminoglutamate => glutamate)			arCOG05766	Uncharacterized membrane protein	arCOG04648	Glutaredoxin-related protein								K03775	slyD; FKBP-type peptidyl-prolyl cis-trans isomerase SlyD [EC:5.2.1.8]
	arCOG02783	Putative SOS response-associated peptidase YedK			K02197	ccmE; cytochrome c-type biogenesis protein CcmE			arCOG01561	Translation elongation factor EF-1 alpha, GTPase				arCOG04248	NAD-dependent protein deacetylase, SIR2 family									K12452	ascC, ddhC, rfbH; CDP-4-dehydro-6-deoxyglucose reductase, E1 [EC:1.17.1.1]	K21029	moeB; molybdopterin-synthase adenylyltransferase [EC:2.7.7.80]																K08997	ydiU; uncharacterized protein	K08288	PRKCSH; protein kinase C substrate 80K-H	K04076	lonB; ATP-dependent Lon protease [EC:3.4.21.53]			K02355	fusA, GFM, EFG; elongation factor G						arCOG02481	WD40/PQQ-like beta propeller repeat containing protein					arCOG01008	Transcriptional regulator, CopG/Arc/MetJ family (DNA-binding and a metal-binding domains)									arCOG00696	Imidazolonepropionase or related amidohydrolase			arCOG06436	Uncharacterized protein, YdiU/UPF0061 family	arCOG04735	CopG/MetJ, RHH domain containing DNA-binding protein, often an antitoxin in Type II toxin-antitoxin systems								arCOG01228	Signal recognition particle GTPase
	arCOG04055	Archease, SHS2 domain containing protein involved in activation of tRNA ligase RtcB			K11717	sufS; cysteine desulfurase / selenocysteine lyase [EC:2.8.1.7 4.4.1.16]			K03231	EEF1A; elongation factor 1-alpha				arCOG04387	Adenylosuccinate synthase (is an enzyme that plays an important role in purine biosynthesis)									K14715	SLC39A9, ZIP9; solute carrier family 39 (zinc transporter), member 9	gain																	gain		gain		K03432	psmA, prcA; proteasome alpha subunit [EC:3.4.25.1]										arCOG03947	ATP-binding subunits of Clp protease and DnaK/DnaJ chaperones					arCOG01122	Ribose 5-phosphate isomerase									K02974	RP-S24e, RPS24; small subunit ribosomal protein S24e			K02974	RP-S24e, RPS24; small subunit ribosomal protein S24e	arCOG04750	Sirohydrochlorin iron chelatase fused to [2Fe-2S] Ferredoxin								arCOG01434	Cysteate synthase
	arCOG04623	Predicted NAD/FAD-dependent oxidoreductase			K14574	SDO1, SBDS; ribosome maturation protein SDO1			K03242	EIF2S3; translation initiation factor 2 subunit 3				arCOG05111	23S rRNA pseudoU1915 N3-methylase RlmH									K15045	RSAD2; radical S-adenosyl methionine domain-containing protein 2	arCOG02984	Cold shock protein, CspA family																arCOG00781	Ribosomal protein L32E	arCOG01949	Lysine/arginine efflux permease	arCOG00615	NADH:flavin oxidoreductase, Old Yellow Enzyme family										arCOG04176	Translation initiation factor 6 (eIF-6)					K01807	rpiA; ribose 5-phosphate isomerase A [EC:5.3.1.6]									K02978	RP-S27e, RPS27; small subunit ribosomal protein S27e			K04802	PCNA; proliferating cell nuclear antigen	K00869	E2.7.1.36, MVK, mvaK1; mevalonate kinase [EC:2.7.1.36] (C5 isoprenoid biosynthesis)								arCOG04139	Ketopantoate reductase
	arCOG06958	Uncharacterized protein			K15268	eamA; O-acetylserine/cysteine efflux transporter			arCOG01681	Transcriptional regulator containing HTH domain, ArsR family				arCOG06840	Uncharacterized protein, DUF2892 family									gain		arCOG03991	PKD repeats containing protein																arCOG03142	Nuclease of RNase H fold, RuvC/YqgF family	arCOG06436	Uncharacterized protein, YdiU/UPF0061 family	arCOG00811	Acetolactate synthase, small subunit (synthesis of the branched-chain amino acids)										arCOG04696	Uncharacterized protein					arCOG01346	RNA-binding protein containing KH domain, possibly ribosomal protein									K04802	PCNA; proliferating cell nuclear antigen					K00940	ndk, NME; nucleoside-diphosphate kinase [EC:2.7.4.6] (ribonucleotide biosynthesis)								arCOG04148	KaiC family ATPase involved in biogenesis of archaellum
	arCOG10906	wVa element, implicated in delivery of polymorphic toxins							arCOG04121	Ribonuclease HII				arCOG11191	Uncharacterized protein									arCOG08649	Topoisomerase IB	arCOG06557	Thermolysin metallopeptidase																K03741	arsC2, arsC; arsenate reductase (thioredoxin) [EC:1.20.4.4]	K08997	serine/tyrosine/threonine adenylyltransferase [EC:2.7.7.-]	K01848	E5.4.99.2A, mcmA1; methylmalonyl-CoA mutase, N-terminal domain [EC:5.4.99.2] (Valine, leucine and isoleucine degradation)										arCOG05271	Phosphopantetheinyl transferase					arCOG01421	Glucan phosphorylase									K07093	K07093; uncharacterized protein					K01923	purC; phosphoribosylaminoimidazole-succinocarboxamide synthase [EC:6.3.2.6] (Inosine monophosphate biosynthesis)								K07331	flaH-A, flaH; archaeal flagellar protein FlaH
	arCOG13033	Uncharacterized protein							K00989	rph; ribonuclease PH [EC:2.7.7.56]				arCOG15147	Uncharacterized membrane protein																																K00058	serA, PHGDH; D-3-phosphoglycerate dehydrogenase / 2-oxoglutarate reductase [EC:1.1.1.95 1.1.1.399] (serine biosynthesis)										arCOG08211	Uncharacterized membrane protein					arCOG01767	3-hydroxy-3-methylglutaryl CoA synthase									K13766	liuC; methylglutaconyl-CoA hydratase [EC:4.2.1.18](Leucine degradation, leucine => acetoacetate + acetyl-CoA)					K02027	ABC.MS.S; multiple sugar transport system substrate-binding protein								arCOG04199	Long-chain acyl-CoA synthetase (AMP-forming)
	K01023	assT; arylsulfate sulfotransferase [EC:2.8.2.22] ???							K03469	rnhA, RNASEH1; ribonuclease HI [EC:3.1.26.4]				K00344	qor, CRYZ; NADPH:quinone reductase [EC:1.6.5.5]																																arCOG00985	Predicted RNA-binding protein, contains PUA domain										arCOG11990	Uncharacterized protein					arCOG01964	Kef-type K+ transport system, predicted NAD-binding component									gain						K02107	ATPVG, ahaH, atpH; V/A-type H+/Na+-transporting ATPase subunit G/H								arCOG04358	Uncharacterized protein required for formate dehydrogenase activity
	arCOG04139	Ketopantoate reductase (Ketopatoate reductase (KPR) is the second enzyme in the pantothenate (vitamin B 5) biosynthesis pathway)							K03470	rnhB; ribonuclease HII [EC:3.1.26.4]				K00558	DNMT1, dcm; DNA (cytosine-5)-methyltransferase 1 [EC:2.1.1.37]																																arCOG01081	Isopentenyldiphosphate isomerase										K00060	tdh; threonine 3-dehydrogenase [EC:1.1.1.103](the degradation of threonine to glycine)					arCOG02510	Secreted protein, with PKD repeat domain									arCOG04314	Ribosomal protein S28E/S33					K02276	coxC, ctaE; cytochrome c oxidase subunit III [EC:1.9.3.1]								arCOG04540	Choline-glycine betaine transporter
	K02492	hemA; glutamyl-tRNA reductase [EC:1.2.1.70]							K18732	SARNP, CIP29, THO1; SAP domain-containing ribonucleoprotein				K01937	pyrG, CTPS; CTP synthase [EC:6.3.4.2]																																arCOG01112	Phosphohistidine swiveling domain of PEP-utilizing enzymes										K00793	ribE, RIB5; riboflavin synthase [EC:2.5.1.9]					arCOG02592	Rec domain fused to V4R domain									arCOG02160	Predicted ATP-dependent protease					K03051	rpoF; DNA-directed RNA polymerase subunit F [EC:2.7.7.6]								arCOG04670	Urocanate hydratase (Histidine degradation, histidine => N-formiminoglutamate => glutamate)
	arCOG01036	Glutamyl-tRNA reductase							K04483	radA; DNA repair protein RadA				K02978	RP-S27e, RPS27; small subunit ribosomal protein S27e																																arCOG01421	Glucan phosphorylase										K01673	cynT, can; carbonic anhydrase [EC:4.2.1.1]					arCOG03032	TPR repeats containing protein									arCOG05706	Dipeptidyl aminopeptidase/acylaminoacyl-peptidase					K03182	ubiD; 4-hydroxy-3-polyprenylbenzoate decarboxylase [EC:4.1.1.98] (Ubiquinone biosynthesis, prokaryotes, chorismate (+ polyprenyl-PP) => ubiquino)								arCOG06836	PKD repeats containing protein
	K01698	hemB, ALAD; porphobilinogen synthase [EC:4.2.1.24] (first common step in the biosynthesis of tetrapyrrole pigments such as porphyrin, chlorophyll, vitamin B12, siroheme, phycobilin, and cofactor F430. )							arCOG01137	Acyl-CoA thioesterase FadM (Acyl-CoA thioesterases (ACOTs) constitute a family of enzymes that hydrolyze fatty acyl-CoAs to form FFA and CoA.)				K03105	SRP19; signal recognition particle subunit SRP19																																arCOG01487	Deoxycytidylate deaminase (thymidylate synthase)										K01939	purA, ADSS; adenylosuccinate synthase [EC:6.3.4.4] (Adenine ribonucleotide biosynthesis)					arCOG03413	Protein-tyrosine phosphatase															K03242	EIF2S3; translation initiation factor 2 subunit 3								arCOG11616	Peptidase family M23
	K01749	hemC, HMBS; hydroxymethylbilane synthase [EC:2.5.1.61]							arCOG01485	Pyrimidine deaminase and reductase				K07446	trm-G10; tRNA (guanine10-N2)-dimethyltransferase [EC:2.1.1.213]																																arCOG01749	Fumarase										K03469	rnhA, RNASEH1; ribonuclease HI [EC:3.1.26.4]					arCOG03871	Pilin/Flagellin, FlaG/FlaF family															K03263	EIF5A; translation initiation factor 5A								K01262	pepP; Xaa-Pro aminopeptidase [EC:3.4.11.9]
	K02276	coxC, ctaE; cytochrome c oxidase subunit III [EC:1.9.3.1]							arCOG01546	NADH dehydrogenase subunit H				K08167	smvA, qacA, lfrA; MFS transporter, DHA2 family, multidrug resistance protein																																arCOG01754	Phosphoglycerate dehydrogenase or related dehydrogenase										K04076	lonB; ATP-dependent Lon protease [EC:3.4.21.53]					arCOG04096	Ribosomal protein S17															K03741	arsC2, arsC; arsenate reductase (thioredoxin) [EC:1.20.4.4]								arCOG14798	Uncharacterized protein
	K03743	pncC; nicotinamide-nucleotide amidase [EC:3.5.1.42] ???							arCOG04654	NADH dehydrogenase subunit J				K13798	rpoB; DNA-directed RNA polymerase subunit B [EC:2.7.7.6]																																arCOG01964	Kef-type K+ transport system, predicted NAD-binding component										K15778	pmm-pgm; phosphomannomutase / phosphoglucomutase [EC:5.4.2.8 5.4.2.2]					arCOG05048	Ferredoxin domain containing membrane protein															K06174	ABCE1, Rli1; ATP-binding cassette, sub-family E, member 1								arCOG04542	GTP cyclohydrolase I
	K07029	dagK; diacylglycerol kinase (ATP) [EC:2.7.1.107] (bioactive lipid signaling molecules)							arCOG05181	NADH dehydrogenase subunit J				K15257	cmoB; tRNA (mo5U34)-methyltransferase [EC:2.1.1.-]																																arCOG02204	Preprotein translocase subunit Sss1										K17734	aprX; serine protease AprX [EC:3.4.21.-]					arCOG05394	Glutamate formiminotransferase (Histidine degradation)															K07390	grxD, GLRX5; monothiol glutaredoxin								K01495	GCH1, folE; GTP cyclohydrolase IA [EC:3.5.4.16] (Tetrahydrofolate biosynthesis, GTP => THF)
	K07141	mocA; molybdenum cofactor cytidylyltransferase [EC:2.7.7.76]							arCOG01723	Adenylate cyclase, class 2 (thermophilic)				K15778	pmm-pgm; phosphomannomutase / phosphoglucomutase [EC:5.4.2.8 5.4.2.2]																																arCOG02303	Predicted acid phosphatase										K24971	#N/A					arCOG08785	Uncharacterized protein															K08681	pdxT, pdx2; 5'-phosphate synthase pdxT subunit [EC:4.3.3.6] (Pyridoxal-P biosynthesis, R5P + glyceraldehyde-3P + glutamine => pyridoxal-P)								K01520	dut, DUT; dUTP pyrophosphatase [EC:3.6.1.23] (Pyrimidine deoxyribonucleotide biosynthesis, UDP => dTTP)
	K21029	moeB; molybdopterin-synthase adenylyltransferase [EC:2.7.7.80]							arCOG01967	2-phosphoglycerate kinase				K23167	VAT1; synaptic vesicle membrane protein VAT-1																																arCOG03151	Intein/homing endonuclease																arCOG08977	Uncharacterized membrane protein															K15257	cmoB; tRNA (mo5U34)-methyltransferase [EC:2.1.1.-]								K01737	queD, ptpS, PTS; 6-pyruvoyltetrahydropterin/6-carboxytetrahydropterin synthase [EC:4.2.3.12 4.1.2.50] (Tetrahydrobiopterin biosynthesis, GTP => BH4)
	K12452	ascC, ddhC, rfbH; CDP-4-dehydro-6-deoxyglucose reductase, E1 [EC:1.17.1.1]							arCOG02565	Secreted uncharacterized protein																																					arCOG03188	Uncharacterized membrane protein																arCOG09005	Uncharacterized protein															K15770	cycB, ganO; arabinogalactan oligomer / maltooligosaccharide transport system substrate-binding protein								K01848	E5.4.99.2A, mcmA1; methylmalonyl-CoA mutase, N-terminal domain [EC:5.4.99.2]
	gain								arCOG02816	Peptide methionine sulfoxide reductase (This widely expressed enzyme constitutes an important repair mechanism for oxidatively damaged proteins)																																					arCOG03214	Thymidylate synthase																arCOG13033	Uncharacterized protein															K15778	pmm-pgm; phosphomannomutase / phosphoglucomutase [EC:5.4.2.8 5.4.2.2]								K02016	ABC.FEV.S; iron complex transport system substrate-binding protein
	arCOG01949	Lysine/arginine efflux permease							arCOG03047	TPR repeats containing protein																																					arCOG03713	Ribonucleotide reductase associated ATP-cone domain																K00029	E1.1.1.40, maeB; malate dehydrogenase (oxaloacetate-decarboxylating)(NADP+) [EC:1.1.1.40]															K16216	yueD; benzil reductase ((S)-benzoin forming) [EC:1.1.1.320]								K03594	bfr; bacterioferritin [EC:1.16.3.1]
	arCOG05100	Uncharacterized membrane protein							arCOG04466	Na+-dependent transporter of the SNF family																																					arCOG04048	Deoxycytidine deaminase																arCOG00154	Maltose-binding periplasmic protein															gain									K02276	coxC, ctaE; cytochrome c oxidase subunit III [EC:1.9.3.1]
	arCOG06113	Zn finger protein, C2C2 type							arCOG04779	Isoaspartyl peptidase or L-asparaginase, Ntn-hydrolase superfamily																																					arCOG04176	Translation initiation factor 6 (eIF-6)																arCOG00157	ABC-type sugar transport system, permease component															K01468	hutI, AMDHD1; imidazolonepropionase [EC:3.5.2.7] (Histidine degradation, histidine => N-formiminoglutamate => glutamate)								K02379	fdhD; FdhD protein
	K06895	lysE, argO; L-lysine exporter family protein LysE/ArgO							arCOG05294	Uncharacterized protein																																					arCOG04199	Long-chain acyl-CoA synthetase (AMP-forming)																K02027	ABC.MS.S; multiple sugar transport system substrate-binding protein																								K02863	RP-L1, MRPL1, rplA; large subunit ribosomal protein L1
	K07149	K07149; uncharacterized protein							arCOG05356	Enterochelin esterase or related enzyme (iron transport)																																					arCOG04276	Ribonucleotide reductase, alpha subunit																arCOG04311	5'-deoxynucleotidase, HD superfamily hydrolase																								K02924	RP-L39e, RPL39; large subunit ribosomal protein L39e
	K11249	eamB; cysteine/O-acetylserine efflux protein							arCOG05978	Extracellular protein containing Kelch and FN3 domains																																					arCOG04372	Ribosomal protein L11																K00688	PYG, glgP; glycogen phosphorylase [EC:2.4.1.1] (Glycogen degradation)																								K03106	SRP54, ffh; signal recognition particle subunit SRP54 [EC:3.6.5.4]
									arCOG06005	Predicted metalloprotease, contains C-terminal PDZ domain																																					arCOG04473	Ribosomal protein L31E																K15772	ganQ; arabinogalactan oligomer / maltooligosaccharide transport system permease protein																								K03556	malT; LuxR family transcriptional regulator, maltose regulon positive regulatory protein
									arCOG08785	Uncharacterized protein																																					K02863	RP-L1, MRPL1, rplA; large subunit ribosomal protein L1																arCOG03284	Glycosyl hydrolase family 57																								K04483	radA; DNA repair protein RadA
									arCOG08921	Caa(3)-type oxidase, subunit IV																																					K02906	RP-L3, MRPL3, rplC; large subunit ribosomal protein L3																arCOG03771	Glycosyl hydrolase family 58																								K06944	developmentally-regulated GTP-binding protein [EC:3.6.5.-]
									arCOG11990	Uncharacterized protein																																					arCOG04681	4-alpha-glucanotransferase																arCOG09138	Glycosyl hydrolases family 97																								K08288	PRKCSH; protein kinase C substrate 80K-H
									K00166	BCKDHA, bkdA1; 2-oxoisovalerate dehydrogenase E1 component alpha subunit [EC:1.2.4.4] (BCC aa degradation)																																					arCOG04735	CopG/MetJ, RHH domain containing DNA-binding protein, often an antitoxin in Type II toxin-antitoxin systems																K03972	pspE; phage shock protein E																								K23167	VAT1; synaptic vesicle membrane protein VAT-1
									K01969	E6.4.1.4B; 3-methylcrotonyl-CoA carboxylase beta subunit [EC:6.4.1.4] (BCC aa degradation)																																					arCOG07300	Uncharacterized protein associated with inactivated PolB-like polymerase																K07068	K07068; uncharacterized protein
									K00240	sdhB, frdB; succinate dehydrogenase / fumarate reductase, iron-sulfur subunit [EC:1.3.5.1 1.3.5.4]																																					arCOG07580	Uncharacterized membrane protein																K07107	ybgC; acyl-CoA thioester hydrolase [EC:3.1.2.-]
									K00548	metH, MTR; 5-methyltetrahydrofolate--homocysteine methyltransferase [EC:2.1.1.13]																																					arCOG08932	Diacylglycerol kinase family enzyme (lipid biosynthesis)																K13766	liuC; methylglutaconyl-CoA hydratase [EC:4.2.1.18] (Leucine degradation)
									K01533	copB; P-type Cu2+ transporter [EC:7.2.2.9]																																					arCOG09138	Glycosyl hydrolases family 97 (They are extremely common enzymes with roles in nature including degradation of biomass such as cellulose (cellulase), hemicellulose, and starch (amylase))																K17231	IYD, DEHAL1; iodotyrosine deiodinase [EC:1.21.1.1]
									K02037	pstC; phosphate transport system permease protein																																					arCOG11383	MOCS domain, sulfur-carrier protein																K21029	moeB; molybdopterin-synthase adenylyltransferase [EC:2.7.7.80]
									K02038	pstA; phosphate transport system permease protein																																					arCOG11907	Fe-S metabolizm associated domain																K23684	dolichol-phosphate hexosyltransferase [EC:2.4.1.-]
									K02277	coxD, ctaF; cytochrome c oxidase subunit IV [EC:1.9.3.1]																																					K00382	DLD, lpd, pdhD; dihydrolipoamide dehydrogenase [EC:1.8.1.4]
									K07152	SCO1_2; protein SCO1/2																																					K00688	PYG, glgP; glycogen phosphorylase [EC:2.4.1.1] (Glycogen degradation)
									K03330	gatE; glutamyl-tRNA(Gln) amidotransferase subunit E [EC:6.3.5.7]																																					K00801	FDFT1; farnesyl-diphosphate farnesyltransferase [EC:2.5.1.21] (Steroid biosynthesis)
									K04127	cefD; isopenicillin-N epimerase [EC:5.1.1.17]																																					K00869	E2.7.1.36, MVK, mvaK1; mevalonate kinase [EC:2.7.1.36] (C5 isoprenoid biosynthesis)
									K07390	grxD, GLRX5; monothiol glutaredoxin																																					K00948	PRPS, prsA; ribose-phosphate pyrophosphokinase [EC:2.7.6.1] (PRPP biosynthesis)
									K07559	kptA; putative RNA 2'-phosphotransferase [EC:2.7.1.-]																																					K01069	gloB, gloC, HAGH; hydroxyacylglutathione hydrolase [EC:3.1.2.6]
									K11752	ribD; diaminohydroxyphosphoribosylaminopyrimidine deaminase / 5-amino-6-(5-phosphoribosylamino)uracil reductase [EC:3.5.4.26 1.1.1.193]																																					K01409	KAE1, tsaD, QRI7; N6-L-threonylcarbamoyladenine synthase [EC:2.3.1.234] (tRNA modification)
									K11942	icmF; isobutyryl-CoA mutase [EC:5.4.99.13]																																					K01881	PARS, proS; prolyl-tRNA synthetase [EC:6.1.1.15]
									K15016	K15016; enoyl-CoA hydratase / 3-hydroxyacyl-CoA dehydrogenase [EC:4.2.1.17 1.1.1.35]																																					K01493	comEB; dCMP deaminase [EC:3.5.4.12]
									K15778	pmm-pgm; phosphomannomutase / phosphoglucomutase [EC:5.4.2.8 5.4.2.2]																																					K01520	dut, DUT; dUTP pyrophosphatase [EC:3.6.1.23] (Pyrimidine deoxyribonucleotide biosynthesis)
									gain																																						K01613	psd, PISD; phosphatidylserine decarboxylase [EC:4.1.1.65] (Phosphatidylethanolamine (PE) biosynthesis)
									arCOG00477	4-hydroxybenzoate polyprenyltransferase or related prenyltransferase ( involved in the biosynthesis of ubiquinone)																																					K02470	gyrB; DNA gyrase subunit B [EC:5.6.2.2]
																																															K03521	fixA, etfB; electron transfer flavoprotein beta subunit
																																															K07041	K07041; uncharacterized protein
																																															K07192	FLOT; flotillin
																																															K07588	argK; LAO/AO transport system kinase [EC:2.7.-.-]GTPase [EC:3.6.5.-]
																																															K15778	pmm-pgm; phosphomannomutase / phosphoglucomutase [EC:5.4.2.8 5.4.2.2]
																																															K01823	idi, IDI; isopentenyl-diphosphate Delta-isomerase [EC:5.3.3.2]
																																															K18779	tgtA; 7-cyano-7-deazaguanine tRNA-ribosyltransferase [EC:2.4.2.48]
																																															arCOG04412	Uncharacterized protein
																																															arCOG04596	Uncharacterized membrane protein
																																															K23270	phosphoribosylformylglycinamidine synthase subunit PurSL [EC:6.3.5.3] (Inosine monophosphate biosynthesis)
																																															K24971	nuclear export mediator factor NEMF
																																															gain
																																															arCOG05766	Uncharacterized membrane protein

### Sheet: Table S4
Table S4. Genomes in phylogenetic analysis
Name	classification	in dataset of Supplementary Fig. 2	in dataset of Supplementary Fig. 7	in dataset of Supplementary Fig. 8
RINKE-GCA002494605	MGIIa-I	yes	yes
RINKE-GCA002497845	MGIIa-I	yes		yes
TULLY-TARA-ANE30	MGIIa-I	yes		yes
TULLY-NAT238	MGIIa-I	yes		yes
RINKE-GCA002504695	MGIIa-I	yes
TULLY-IN961	MGIIa-I	yes
RINKE-GCA002498135	MGIIa-I	yes
TULLY-SP3024	MGIIa-I	yes		yes
RINKE-GCA004195635	MGIIa-J2	yes	yes	yes
RINKE-GCA002503395	MGIIa-J3	yes	yes	yes
RINKE-GCA004195545	MGIIa-J1	yes		yes
YangtzeRE-B8B-1-60	MGIIa-J1	yes		yes
RINKE-GCA002505935	MGIIa-J1	yes	yes	yes
YangtzeRE-B8B-10-76	MGIIa-J1	yes
TULLY-SP3025	MGIIa-J1	yes		yes
TULLY-ThrashBin17	MGIIa-singleton	yes	yes	yes
RINKE-GCA003673005	MGIIa-K2	yes
TULLY-NAT11	MGIIa-K2	yes		yes
TULLY-TARA-RED55	MGIIa-K2	yes	yes	yes
TULLY-IN37	MGIIa-K2	yes
TULLY-EAC710	MGIIa-K2	yes
TULLY-TARA-PSW101	MGIIa-K2	yes
TULLY-SP303	MGIIa-K2	yes
RINKE-GCA004195515	MGIIa-K1	yes		yes
RINKE-GCA002503295	MGIIa-K1	yes	yes	yes
TULLY-SAT38	MGIIa-K1	yes
TULLY-TARA-RED72	MGIIa-K1	yes		yes
TULLY-RS604	MGIIa-K1	yes		yes
AmazonRE-70	MGIIa-K1-BK1	yes		yes
AmazonRE-94	MGIIa-K1-BK1	yes		yes
PearlRE-2016-250	MGIIa-K1-BK1	yes		yes
JiulongRE-W2-1-74	MGIIa-K1-BK1	yes	yes	yes
TULLY-IN35	MGIIa-K1	yes		yes
TULLY-TARA-ASW11	MGIIa-K1	yes		yes
RINKE-GCA002507425	MGIIa-K1	yes
RINKE-GCA002504995	MGIIa-K1	yes		yes
RINKE-GCA003602415	MGIIa-K1	yes	yes	yes
YangtzeRE-B8B-1-130	MGIIa-K1	yes		yes
RINKE-GCA003602535	MGIIa-K1	yes
TULLY-TARA-ASW17	MGIIa-K1	yes
TULLY-MED870	MGIIa-K1	yes		yes
TULLY-MED678	MGIIa-K1	yes
TULLY-SP3054	MGIIa-K1	yes		yes
TULLY-TARA-IOS47	MGIIa-K1	yes
PearlRE-2016-270	MGIIa-K1	yes
TULLY-TARA-ANE24	MGIIa-K1	yes		yes
RINKE-GCA002498185	MGIIa-K1	yes		yes
TULLY-SP143	MGIIa-K1	yes
RINKE-GCA002496175	MGIIa-K1	yes		yes
TULLY-SAT1485	MGIIa-K1	yes
RINKE-GCA002504805	MGIIa-K1	yes
RINKE-GCA003672445	MGIIa-K1	yes
PearlRE-2019-11	MGIIa-BK2	yes	yes	yes
ShenzhenBay-2018-135	MGIIa-BK2	yes		yes
PearlRE-2016-87	MGIIa-BK2	yes		yes
PearlRE-2019-102	MGIIa-BK2	yes		yes
BrisbaneRE-EF3-107	MGIIa-BK2	yes		yes
PearlRE-2016-407	MGIIa-BK2	yes		yes
ShenzhenBay-2018-17	MGIIa-BK2	yes		yes
JiulongRE-W2-6-58	MGIIa-BK2	yes		yes
PearlRE-2016-330	MGIIa-BK2	yes		yes
RINKE-GCA002505155	MGIIa-L3	yes		yes
TULLY-NP116	MGIIa-L3	yes
RINKE-GCA002496245	MGIIa-L3	yes
RINKE-GCA002497645	MGIIa-L3	yes		yes
PearlRE-2016-253	MGIIa-L3	yes
TULLY-IN1222	MGIIa-L3	yes
TULLY-TARA-ANE27	MGIIa-L3	yes		yes
RINKE-GCA003672765	MGIIa-L3	yes
RINKE-GCA003602635	MGIIa-L3	yes
YaquinaBay-22	MGIIa-L3	yes	yes	yes
RINKE-GCA002496845	MGIIa-L3	yes
RINKE-GCA002507165	MGIIa-L3	yes
RINKE-GCA003672965	MGIIa-L3	yes
TULLY-SP212	MGIIa-L3	yes
RINKE-GCA002496635	MGIIa-L2	yes		yes
TULLY-SAT1567	MGIIa-L2	yes
TULLY-NAT256	MGIIa-L2	yes
RINKE-GCA003602665	MGIIa-L2	yes
ColumbiaRE-9	MGIIa-L2	yes
BalticSea-752	MGIIa-L2	yes
ORELLANA-20160316-75-1	MGIIa-L2	yes	yes	yes
RINKE-GCA002497405	MGIIa-L2	yes		yes
TULLY-NP83	MGIIa-L2	yes		yes
RINKE-GCA003672295	MGIIa-L2	yes		yes
PearlRE-2011-500	MGIIa-L2	yes	yes	yes
JiulongRE-W3-11-141	MGIIa-L2	yes		yes
PearlRE-2011-184	MGIIa-L2	yes
TULLY-SAT95	MGIIa-L2	yes		yes
RINKE-GCA002503015	MGIIa-L2	yes	yes	yes
RINKE-GCA003672915	MGIIa-L2	yes
RINKE-GCA002502215	MGIIa-L2	yes
TULLY-SAT122	MGIIa-L2	yes
RINKE-GCA003672655	MGIIa-L2	yes
TULLY-NAT68	MGIIa-L2	yes		yes
RINKE-GCA002506385	MGIIa-L2	yes
RINKE-GCA002499015	MGIIa-L1-BK3	yes		yes
CaspianSea-39	MGIIa-L1-BK3	yes	yes	yes
RINKE-GCA000246735	MGIIa-L1	yes		yes
ColumbiaRE-89	MGIIa-L1	yes
RINKE-GCA003672975	MGIIa-L1	yes
TULLY-SAT2781	MGIIa-L1	yes
RINKE-GCA003672405	MGIIa-L1	yes
RINKE-GCA003672505	MGIIa-L1	yes		yes
RINKE-GCA002495535	MGIIa-L1	yes
RINKE-GCA003602645	MGIIa-L1	yes
YaquinaBay-14	MGIIa-L1	yes
ORELLANA-20120531-91-1	MGIIa-L1	yes	yes	yes
RINKE-GCA002499545	MGIIa-L1	yes		yes
BalticSea-1165	MGIIa-L1	yes		yes
RINKE-GCA002499705	MGIIa-L1	yes		yes
TULLY-TMED99	MGIIa-L1	yes		yes
ORELLANA-20160331-20-3	MGIIa-L1	yes		yes
RINKE-GCA002506275	MGIIa-L1	yes
RINKE-GCA003602605	MGIIa-L1	yes		yes
ColumbiaRE-42	MGIIa-L1	yes		yes
TULLY-TARA-PON33	MGIIa-L1	yes		yes
TULLY-MED700	MGIIa-L1	yes
TULLY-ARS60	MGIIa-L1	yes		yes
RINKE-GCA003602455	MGIIa-L1	yes
RINKE-GCA003602575	MGIIa-L1	yes		yes
TULLY-TMED132	MGIIa-L1	yes
TULLY-NAT37	MGIIa-L1	yes
TULLY-TARA-PSW86	MGIIa-L1	yes
RINKE-GCA002502485	MGIIa-L1	yes		yes
TULLY-NAT154	MGIIa-L1	yes
RINKE-GCA002504595	MGIIa-L1	yes
RINKE-GCA002502415	MGIIa-L1	yes		yes
TULLY-EAC107	MGIIa-L1	yes
RINKE-GCA002496595	MGIIa-L1	yes
RINKE-GCA002498265	MGIIa-L1	yes
RINKE-GCA003672555	MGIIa-L1	yes		yes
RINKE-GCA002494685	MGIIa-L1	yes
TULLY-TARA-ASW19	MGIIa-L1	yes
BalticSea-112	MGIIa-L1	yes	yes	yes
PearlRE-2016-436	MGIIa-L1	yes		yes
RINKE-GCA003672325	MGIIa-L1	yes		yes
RINKE-GCA002494865	MGIIa-L1	yes		yes
RINKE-GCA002496955	MGIIa-L1	yes		yes
RINKE-GCA002497805	MGIIa-L1	yes
TULLY-TARA-IOS38	MGIIa-L1	yes
RINKE-GCA002505355	MGIIa-L1	yes		yes
RINKE-GCA002506025	MGIIa-L1	yes
RINKE-GCA003672275	MGIIa-L1	yes		yes
RINKE-GCA003672545	MGIIa-L1	yes
CaspianSea-40	MGIIa-BK4	yes		yes
PearlRE-2016-13	MGIIa-BK4	yes		yes
PearlRE-2016-129	MGIIa-BK4	yes		yes
BrisbaneRE-EF2-27	MGIIa-BK4	yes	yes	yes
PearlRE-2016-399	MGIIa-BK4	yes		yes
PearlRE-2019-14	MGIIa-BK4	yes		yes
ShenzhenBay-2018-165	MGIIa-BK4	yes
ShenzhenBay-2018-11	MGIIa-BK5	yes	yes	yes
TULLY-NP65	MGIIa-M	yes		yes
TULLY-TARA-ANE55	MGIIa-M	yes
TULLY-MED705	MGIIa-M	yes
ColumbiaRE-51	MGIIa-M	yes
ORELLANA-20160331-26-1	MGIIa-M	yes	yes	yes
YaquinaBay-26	MGIIa-M	yes
RINKE-GCA003602475	MGIIa-M	yes		yes
RINKE-GCA002494645	MGIIa-M	yes		yes
RINKE-GCA003602485	MGIIa-M	yes
BrisbaneRE-SH2-7	MGIIa-M-BK6	yes		yes
ShenzhenBay-2018-72	MGIIa-M-BK6	yes		yes
PearlRE-2019-108	MGIIa-M-BK6	yes
ShenzhenBay-2018-411	MGIIa-M-BK6	yes
JiulongRE-W2-6-54	MGIIa-M-BK6	yes		yes
ShenzhenBay-2018-39	MGIIa-M-BK6	yes	yes	yes
AmazonRE-158	MGIIa-M-BK6	yes		yes
PearlRE-2016-260	MGIIa-M-BK6	yes		yes
ShenzhenBay-2018-348	MGIIa-M-BK6	yes
ShenzhenBay-2018-35	MGIIa-M-BK6	yes		yes
YaquinaBay-17	MGIIa-M	yes		yes
TULLY-RS440	MGIIa-M	yes		yes
RINKE-GCA003602405	MGIIa-M	yes
PearlRE-2011-27	MGIIa-M	yes
RINKE-GCA002495645	MGIIa-M	yes	yes	yes
RINKE-GCA003672355	MGIIa-M	yes
RINKE-GCA003602395	MGIIa-M	yes
TULLY-IN46	MGIIa-M	yes
RINKE-GCA002495105	MGIIa-M	yes		yes
PearlRE-2016-390B	MGIIa-M	yes		yes
PearlRE-2016-117	MGIIa-M	yes
RINKE-GCA003672845	MGIIa-M	yes
TULLY-IN1219	MGIIa-M	yes
RINKE-GCA003672265	MGIIa-M	yes
NWPacific-27	MGIIa-M	yes		yes
RINKE-GCA002502295	MGIIa-M	yes		yes
RINKE-GCA002499205	MGIIa-M	yes
RINKE-GCA002504935	MGIIa-M	yes
RINKE-GCA002499885	MGIIa-M	yes
TULLY-SAT1329	MGIIa-M	yes
RINKE-GCA003602525	MGIIa-M	yes
RINKE-GCA003673025	MGIIa-M	yes
TULLY-TARA-MED60	MGIIa-M	yes		yes
TULLY-MED790	MGIIa-M	yes
RINKE-GCA002505495	MGIIb-Q2	yes	yes	yes
TULLY-TARA-RED49	MGIIb-Q1	yes	yes	yes
RINKE-GCA003672855	MGIIb-Q1	yes		yes
RINKE-GCA002496985	MGIIb-Q1	yes		yes
TULLY-ThrashBin15	MGIIb-P	yes	yes	yes
TULLY-SP210	MGIIb-P	yes		yes
TULLY-MED-G33	MGIIb-P	yes		yes
RINKE-GCA002505685	MGIIb-P	yes		yes
TULLY-NAT36	MGIIb-P	yes
TULLY-SP3027	MGIIb-P	yes		yes
YangtzeRE-B8B-1-297	MGIIb-P	yes		yes
TULLY-RS348	MGIIb-P	yes
RINKE-GCA002502335	MGIIb-P	yes
RINKE-GCA002498455	MGIIb-P	yes
TULLY-SAT165	MGIIb-N2	yes		yes
TULLY-EAC1768	MGIIb-N2	yes		yes
TULLY-SAT164	MGIIb-N2	yes		yes
TULLY-MED921	MGIIb-N2	yes		yes
RINKE-GCA002497905	MGIIb-N2	yes		yes
RINKE-GCA002506875	MGIIb-N2	yes		yes
RINKE-GCA003672615	MGIIb-N2	yes		yes
TULLY-SP338	MGIIb-N2	yes		yes
TULLY-TARA-ANW45	MGIIb-N2	yes		yes
TULLY-SP175	MGIIb-N2	yes		yes
RINKE-GCA002503045	MGIIb-N2	yes		yes
RINKE-GCA002502625	MGIIb-N2	yes	yes	yes
TULLY-NAT150	MGIIb-N2	yes		yes
TULLY-SP3051	MGIIb-N2	yes		yes
TULLY-TARA-ASE11	MGIIb-N2	yes		yes
TULLY-TARA-ANE65	MGIIb-N2	yes		yes
TULLY-SAT218	MGIIb-N2	yes		yes
RINKE-GCA002502565	MGIIb-N1	yes		yes
TULLY-TARA-IOS39	MGIIb-N1	yes
BrisbaneRE-SH1-104	MGIIb-N1	yes
RINKE-GCA002495675	MGIIb-N1	yes
RINKE-GCA002507175	MGIIb-N1	yes		yes
TULLY-TARA-PSW57	MGIIb-N1	yes
RINKE-GCA002507345	MGIIb-N1	yes
TULLY-ARS91	MGIIb-N1	yes
TULLY-IN913	MGIIb-N1	yes
TULLY-TARA-PSW75	MGIIb-N1	yes		yes
TULLY-SAT1510	MGIIb-N1	yes
PearlRE-2016-401	MGIIb-N1	yes
TULLY-TARA-MED95	MGIIb-N1	yes
YaquinaBay-33	MGIIb-N1	yes	yes	yes
TULLY-SP42	MGIIb-N1	yes
RINKE-GCA002504845	MGIIb-N1	yes
RINKE-GCA003672595	MGIIb-N1	yes
RINKE-GCA003672715	MGIIb-N1	yes
RINKE-GCA003672795	MGIIb-N1	yes
TULLY-Guaymas21	MGIIb-O1	yes
RINKE-GCA002498525	MGIIb-O1	yes		yes
RINKE-GCA002498725	MGIIb-O1	yes	yes	yes
TULLY-MED-G36	MGIIb-O1	yes
RINKE-GCA003672945	MGIIb-O1	yes
TULLY-ThrashBin14	MGIIb-O1	yes
RINKE-GCA003672175	MGIIb-O1	yes		yes
RINKE-GCA002497895	MGIIb-O1	yes
TULLY-MED625	MGIIb-O1	yes
TULLY-NAT78	MGIIb-O1	yes
TULLY-SAT2681	MGIIb-O1	yes
TULLY-MED-G37	MGIIb-O1	yes
TULLY-UBA108	MGIIb-O1	yes
YangtzeRE-A3B-5-73	MGIIb-O1	yes
RINKE-GCA002503725	MGIIb-O1	yes
RINKE-GCA002497025	MGIIb-O1	yes		yes
TULLY-ARS96	MGIIb-O1	yes
RINKE-GCA002496905	MGIIb-O1	yes
JiulongRE-W3-11-149	MGIIb-O1	yes
PearlRE-2011-147	MGIIb-O1	yes
JiulongRE-W2-6-76	MGIIb-O1	yes		yes
PearlRE-2016-405	MGIIb-O1	yes
RINKE-GCA002507305	MGIIb-O1	yes
RINKE-GCA002502175	MGIIb-O1	yes
TULLY-Guaymas29	MGIIb-O2	yes		yes
RINKE-GCA002499785	MGIIb-O2	yes
ORELLANA-20110324-45-4	MGIIb-O2	yes
ColumbiaRE-12	MGIIb-O2	yes
BalticSea-261	MGIIb-O2	yes
ORELLANA-20110321-88-1	MGIIb-O2	yes	yes	yes
ORELLANA-20120416-71	MGIIb-O2	yes
RINKE-GCA002495525	MGIIb-O2	yes
RINKE-GCA002496435	MGIIb-O2	yes
ORELLANA-20110321-53-1	MGIIb-O2	yes
ORELLANA-MGIIb-c7	MGIIb-O2	yes		yes
TULLY-TARA-PSE70	MGIIb-O2	yes
RINKE-GCA002504905	MGIIb-O2	yes		yes
TULLY-SAT116	MGIIb-O2	yes
RINKE-GCA002497245	MGIIb-O2	yes
TULLY-TARA-RED62	MGIIb-O2	yes
TULLY-ARS1134	MGIIb-O2	yes
RINKE-GCA002497265	MGIIb-O2	yes
TULLY-SAT102	MGIIb-O2	yes
JiulongRE-W3-1-163	MGIIb-O2	yes		yes
PearlRE-2016-66	MGIIb-O2	yes
PearlRE-2016-115	MGIIb-O2	yes
PearlRE-2016-368	MGIIb-O2	yes
PearlRE-2016-33	MGIIb-O2	yes
RINKE-GCA003193925	MGIIb-O4	yes	yes	yes
TULLY-UBA134	MGIIb-O4	yes
RINKE-GCA002507125	MGIIb-O4	yes
TULLY-UBA623	MGIIb-O4	yes
TULLY-Guaymas22	MGIIb-O4	yes		yes
RINKE-GCA002495735	MGIIb-O4	yes
TULLY-TARA-PSW73	MGIIb-O4	yes
TULLY-TARA-ANE52	MGIIb-O4	yes
RINKE-GCA002495925	MGIIb-O4	yes
TULLY-UBA540	MGIIb-O4	yes
RINKE-GCA003672465	MGIIb-O4	yes
TULLY-RS814	MGIIb-O4	yes		yes
TULLY-ThrashBin18	MGIIb-O4	yes
RINKE-GCA002503055	MGIIb-O4	yes
TULLY-SP3107	MGIIb-O4	yes
RINKE-GCA002506005	MGIIb-O4	yes
RINKE-GCA002497185	MGIIb-O4	yes
TULLY-EAC675	MGIIb-O4	yes
RINKE-GCA002501885	MGIIb-O4	yes		yes
RINKE-GCA002497985	MGIIb-O5	yes
TULLY-NP84	MGIIb-O5	yes
RINKE-GCA002504435	MGIIb-O5	yes
TULLY-SP3063	MGIIb-O5	yes		yes
TULLY-TARA-ASW24	MGIIb-O5	yes
TULLY-NAT35	MGIIb-O5	yes
TULLY-TARA-ANW46	MGIIb-O5	yes
RINKE-GCA002499715	MGIIb-O5	yes
RINKE-GCA002502255	MGIIb-O5	yes
TULLY-TARA-ASE09	MGIIb-O5	yes
RINKE-GCA002498925	MGIIb-O5	yes
RINKE-GCA002506065	MGIIb-O5	yes
RINKE-GCA002496725	MGIIb-O5	yes		yes
YaquinaBay-15	MGIIb-O5	yes
TULLY-MED770	MGIIb-O5	yes
RINKE-GCA002506825	MGIIb-O5	yes
RINKE-GCA002499865	MGIIb-O5	yes
RINKE-GCA002494905	MGIIb-O5	yes
RINKE-GCA002501805	MGIIb-O5	yes	yes	yes
TULLY-EAC40	MGIIb-O5	yes
RINKE-GCA003672515	MGIIb-O5	yes
RINKE-GCA002499325	MGIIb-O5	yes
RINKE-GCA002502095	MGIIb-O5	yes
TULLY-NAT50	MGIIb-O5	yes
PearlRE-2016-337	MGIIb-O5	yes
RINKE-GCA002497315	MGIIb-O5	yes
TULLY-TARA-ANW43	MGIIb-O5	yes
TULLY-NP1521	MGIIb-O5	yes
RINKE-GCA003672385	MGIIb-O5	yes
TULLY-TARA-ASW21	MGIIb-O5	yes
NWPacific-25	MGIIb-O5	yes		yes
RINKE-GCA002501605	MGIIb-O5	yes
RINKE-GCA002495165	MGIIb-O5	yes
RINKE-GCA002504925	MGIIb-O5	yes
TULLY-IN34	MGIIb-O5	yes
TULLY-ARS47	MGIIb-O5	yes
AmazonRE-23	MGIIb-O5	yes
RINKE-GCA002505775	MGIIb-O5	yes		yes
ORELLANA-20110426-49	MGIIb-O3	yes
ORELLANA-20110324-113	MGIIb-O3	yes	yes	yes
TULLY-MED-G38	MGIIb-O3	yes
TULLY-NAT302	MGIIb-O3	yes
TULLY-TMED129	MGIIb-O3	yes
YangtzeRE-B8B-5-45	MGIIb-O3	yes
PearlRE-2011-8	MGIIb-O3	yes
TULLY-TARA-ION33	MGIIb-O3	yes		yes
RINKE-GCA003602595	MGIIb-O3	yes
TULLY-SP3014	MGIIb-O3	yes
TULLY-SAT1553	MGIIb-O3	yes
RINKE-GCA001629205	MGIIb-O3	yes
TULLY-IN31	MGIIb-O3	yes
RINKE-GCA002496485	MGIIb-O3	yes		yes
RINKE-GCA002497545	MGIIb-O3	yes		yes
TULLY-TARA-PON49	MGIIb-O3	yes
TULLY-NAT234	MGIIb-O3	yes
TULLY-SAT1460	MGIIb-O3	yes
TULLY-RS392	MGIIb-O3	yes		yes
RINKE-GCA001628475	MGIIb-O3	yes
TULLY-TARA-ION34	MGIIb-O3	yes
TULLY-SP3092	MGIIb-O3	yes
TULLY-SP3093	MGIIb-O3	yes
TULLY-SP88	MGIIb-O3	yes		yes
TULLY-TARA-ION40	MGIIb-O3	yes
TULLY-IN918	MGIIb-O3	yes
TULLY-RS443	MGIIb-O3	yes
RINKE-GCA002498625	MGIIb-O3	yes
TULLY-TARA-ION44	MGIIb-O3	yes
TULLY-TARA-ASE16	MGIIb-O3	yes
TULLY-MED743	MGIIb-O3	yes		yes
TULLY-SP3068	MGIIb-O3	yes
BalticSea-134	MGIIb-O3	yes
RINKE-GCA004195615	MGIIb-O3	yes		yes
TULLY-SP3067	MGIIb-O3	yes
TULLY-RS462	MGIIb-O3	yes
TULLY-MED-G35	MGIIb-O3	yes
TULLY-SP192	MGIIb-O3	yes
TULLY-MED710	MGIIb-O3	yes
RINKE-GCA003602515	MGIIb-O3	yes
PearlRE-2011-43	MGIIb-O3	yes
RINKE-GCA001629255	MGIIb-O3	yes
NWPacific-6	MGIIb-O3	yes
RINKE-GCA001629235	MGIIb-O3	yes
RINKE-GCA001629245	MGIIb-O3	yes
JiulongRE-W3-3-168	MGIIb-O3	yes
TULLY-ARS58	MGIIb-O3	yes
AmazonRE-58	MGIIb-O3	yes
RINKE-GCA001628485	MGIIb-O3	yes		yes
TULLY-RS354	MGIIb-O3	yes
RINKE-GCA003672735	MGIIb-O3	yes
Thermoplasmatota; SP79	Thermoplasmatota;Poseidoniia			yes
MGIII_CG-Epi1	Thermoplasmatota;Poseidoniia	yes	yes	yes
MGIII_CG-Epi3	Thermoplasmatota;Poseidoniia	yes
Thermoplasmatota; MGIII-CG-Epi1; NP112	Thermoplasmatota;Poseidoniia			yes
Thermoplasmatota; MGIII-CG-Epi1; AG-343-J07	Thermoplasmatota;Poseidoniia			yes
Thermoplasmatota; MGIII-CG-Epi1; AH-321-L02	Thermoplasmatota;Poseidoniia			yes
Thermoplasmatota; MGIII-CG-Epi1; UBA136	Thermoplasmatota;Poseidoniia			yes
Thermoplasmatota; MGIII-CG-Epi1; CG-Bathy1	Thermoplasmatota;Poseidoniia			yes
MGIII-CG-Epi1 Guaymas_31	Thermoplasmatota;Poseidoniia		yes	yes
MGIII-CG-Epi1 RS352	Thermoplasmatota;Poseidoniia		yes	yes
MGIII-CG-Epi1 PearlRE-2011-15	Thermoplasmatota;Poseidoniia		yes	yes
MGIII-CG-Epi1 UBA102	Thermoplasmatota;Poseidoniia		yes	yes
Aciduliprofundum_boonei_T469	Thermoplasmatota;Thermoplasmata	yes
Thermoplasmatales archaeon BRNA1	Thermoplasmatota;Thermoplasmata	yes	yes	yes
Methanogenic archaeon ISO4-H5	Thermoplasmatota;Thermoplasmata	yes	yes
Candidatus Methanomethylophilus alvus Mx1201	Thermoplasmatota;Thermoplasmata	yes	yes
GCA_002506905	Thermoplasmatota;Thermoplasmata		yes
GCA_009777615	Thermoplasmatota;Thermoplasmata		yes
Candidatus Methanoplasma termitum strain MpT1	Thermoplasmatota;Thermoplasmata		yes
GCA_009911715	Thermoplasmatota;Thermoplasmata		yes
Methanomassiliicoccaceae archaeon UBA482	Thermoplasmatota;Thermoplasmata		yes
GCA_015063135	Thermoplasmatota;Thermoplasmata		yes
GCA_015063165	Thermoplasmatota;Thermoplasmata		yes
GCA_015063125	Thermoplasmatota;Thermoplasmata		yes
GCA_002505345	Thermoplasmatota;Thermoplasmata		yes
GCA_015063195	Thermoplasmatota;Thermoplasmata		yes
Methanomassiliicoccales archaeon Mx-02 isolate 106	Thermoplasmatota;Thermoplasmata		yes	yes
GCA_012520845	Thermoplasmatota;Thermoplasmata		yes
GCA_002502965	Thermoplasmatota;Thermoplasmata		yes
GCA_009780795	Thermoplasmatota;Thermoplasmata		yes
GCA_009780575	Thermoplasmatota;Thermoplasmata		yes
GCA_003560875	Thermoplasmatota;Thermoplasmata		yes
GCA_003555025	Thermoplasmatota;Thermoplasmata		yes
GCA_013415695	Thermoplasmatota;Thermoplasmata		yes
Methanomassiliicoccaceae archaeon UBA472	Thermoplasmatota;Thermoplasmata		yes
GCA_013415865	Thermoplasmatota;Thermoplasmata		yes
GCA_003135935	Thermoplasmatota;Thermoplasmata		yes
Candidatus Methanomassiliicoccus intestinalis Issoire-Mx1	Thermoplasmatota;Thermoplasmata		yes
Methanomassiliicoccus luminyensis B10	Thermoplasmatota;Thermoplasmata		yes
Methanomicrobia archaeon DTU008	Thermoplasmatota;Thermoplasmata		yes
GCA_014361295	Thermoplasmatota;Thermoplasmata		yes	yes
GCA_014859835	Thermoplasmatota;Thermoplasmata		yes
Euryarchaeota archaeon RBG_19FT_COMBO_56_21	Thermoplasmatota;Thermoplasmata		yes	yes
Methanomassiliicoccales archaeon UBA147	Thermoplasmatota;Thermoplasmata		yes
GCA_004377185	Thermoplasmatota;Thermoplasmata		yes
GCA_005878985	Thermoplasmatota;Thermoplasmata		yes	yes
GCA_005878615	Thermoplasmatota;Thermoplasmata		yes
GCA_005878955	Thermoplasmatota;Thermoplasmata		yes
GCA_005878375	Thermoplasmatota;Thermoplasmata		yes
GCA_013044425	Thermoplasmatota;Thermoplasmata		yes
GCA_002503985	Thermoplasmatota;Thermoplasmata		yes	yes
GCA_003560595	Thermoplasmatota;Thermoplasmata		yes
GCA_003552585	Thermoplasmatota;Thermoplasmata		yes
GCA_007129655	Thermoplasmatota;Thermoplasmata		yes
GCA_003554965	Thermoplasmatota;Thermoplasmata		yes	yes
GCA_003551675	Thermoplasmatota;Thermoplasmata		yes
GCA_015522885	Thermoplasmatota;Thermoplasmata		yes	yes
GCA_014874365	Thermoplasmatota;Thermoplasmata		yes
GCA_015520045	Thermoplasmatota;Thermoplasmata		yes
GCA_900083515	Thermoplasmatota;Thermoplasmata		yes	yes
Thermoplasmatales archaeon E-plasma	Thermoplasmatota;Thermoplasmata		yes
Uncultured archaeon clone ASS_A1	Thermoplasmatota;Thermoplasmata		yes
Thermoplasmatales archaeon B_DKE	Thermoplasmatota;Thermoplasmata		yes
Methanomassiliicoccaceae archaeon UBA404	Thermoplasmatota;Thermoplasmata		yes
GCA_002498845	Thermoplasmatota;Thermoplasmata		yes	yes
GCA_014646795	Thermoplasmatota;Thermoplasmata		yes
Acidiplasma sp. MBA-1	Thermoplasmatota;Thermoplasmata		yes
Ferroplasma acidiphilum strain Y	Thermoplasmatota;Thermoplasmata		yes
Picrophilus torridus DSM 9790	Thermoplasmatota;Thermoplasmata		yes	yes
Thermoplasma volcanium GSS1	Thermoplasmatota;Thermoplasmata		yes
Thermoplasma-acidophilum-DSM-1728	Thermoplasmatota;Thermoplasmata		yes	yes
Thermoplasmatales archaeon I-plasma	Thermoplasmatota;Thermoplasmata		yes	yes
GCA_014836265	Thermoplasmatota;Thermoplasmata		yes	yes
Aciduliprofundum sp. MAR08-339	Thermoplasmatota;Thermoplasmata		yes	yes
Aciduliprofundum sp. JdFR-45	Thermoplasmatota;Thermoplasmata		yes
GCA_003649695	Thermoplasmatota;Thermoplasmata		yes	yes
Thermoplasmata archaeon B67_G9	Thermoplasmatota;EX4484-6		yes
GCA_003650025	Thermoplasmatota;EX4484-6		yes	yes
Euryarchaeota archaeon UBA186	Thermoplasmatota;UBA186		yes	yes
GCA_011620765	Thermoplasmatota;UBA186		yes	yes
GCA_003009755	Thermoplasmatota;SW-10-69-26		yes	yes
GCA_014361195	Thermoplasmatota;E2		yes	yes
GCA_011052825	Thermoplasmatota;E2		yes
GCA_011049295	Thermoplasmatota;E2		yes
GCA_013329495	Thermoplasmatota;E2		yes
GCA_002838935	Thermoplasmatota;E2		yes	yes
GCA_003649845	Thermoplasmatota;E2		yes
GCA_003649715	Thermoplasmatota;E2		yes	yes
Thermoplasmatales archaeon SM1-50	Thermoplasmatota;E2		yes
GCA_014894395	Thermoplasmatota;E2		yes	yes
Archaeoglobus_profundus_DSM_5631	Halobacteriota;Archaeoglobi	yes
Archaeoglobus-veneficus-SNP6	Halobacteriota;Archaeoglobi	yes	yes
Geoglobus ahangari strain 234	Halobacteriota;Archaeoglobi		yes	yes
Archaeoglobus fulgidus DSM 4304	Halobacteriota;Archaeoglobi		yes
Methanocella paludicola SANAE	Halobacteriota;Methanocellia	yes	yes
Methanocella conradii HZ254	Halobacteriota;Methanocellia	yes	yes	yes
Methanocella arvoryzae MRE50	Halobacteriota;Methanocellia	yes	yes
Haloferax_volcanii_DS2	Halobacteriota;Halobacteria	yes
GCA_009889635	Halobacteriota;Halobacteria		yes
GCA_009889625	Halobacteriota;Halobacteria		yes	yes
Haloferax mediterranei ATCC 33500	Halobacteriota;Halobacteria		yes
Halorubrum lacusprofundi ATCC 49239	Halobacteriota;Halobacteria		yes	yes
Haladaptatus-paucihalophilus-DX253	Halobacteriota;Halobacteria		yes
Natrialba-magadii-ATCC-43099	Halobacteriota;Halobacteria		yes
Natronomonas-pharaonis-DSM-2160	Halobacteriota;Halobacteria		yes
Halomicrobium mukohataei DSM 12286	Halobacteriota;Halobacteria		yes
Halorhabdus-utahensis-DSM-12940	Halobacteriota;Halobacteria		yes	yes
Methanoflorens stordalenmirensis	Halobacteriota;Bog-38		yes	yes
Methanocorpusculum labreanum Z	Halobacteriota;Methanomicrobia		yes
Methanoregula boonei 6A8	Halobacteriota;Methanomicrobia		yes	yes
Methanofollis liminatans DSM 4140	Halobacteriota;Methanomicrobia		yes
Methanosarcina-mazei-Go1	Halobacteriota;Methanosarcinia		yes	yes
Candidatus Methanoperedens nitroreducens strain ANME-2d	Halobacteriota;Methanosarcinia		yes
Methanosaeta concilii GP-6	Halobacteriota;Methanosarcinia		yes
Methermicoccus shengliensis DSM 18856	Halobacteriota;Methanosarcinia		yes
Candidatus Syntrophoarchaeum caldarius isolate BOX2	Halobacteriota;Syntropharchaeia		yes
Methanophagales archaeon isolate G37ANME1	Halobacteriota;Syntropharchaeia		yes
Candidatus-Caldiarchaeum-subterraneum	Thermoproteota;Nitrososphaeria_A		yes
Aigarchaeota-archaeon-JGI-0000106-J15	Thermoproteota;Nitrososphaeria_A		yes
Aigarchaeota-archaeon-NZ13-MG1	Thermoproteota;Nitrososphaeria_A		yes	yes
Aigarchaeota-archaeon-strain-OS1	Thermoproteota;Nitrososphaeria_A		yes
Candidatus-Nitrosocosmicus-oleophilus-strain-MY3	Thermoproteota;Nitrososphaeria		yes
Nitrososphaera-viennensis-EN76	Thermoproteota;Nitrososphaeria		yes
Candidatus Nitrosopumilus koreensis AR1	Thermoproteota;Nitrososphaeria		yes
Nitrosotalea-sp.-CS-isolate-NCS1	Thermoproteota;Nitrososphaeria		yes
Candidatus-Nitrosocaldus-islandicus-isolate-3F	Thermoproteota;Nitrososphaeria		yes
Thaumarchaeota-archaeon-RBG-16-49-8	Thermoproteota;Nitrososphaeria		yes
Thaumarchaeota-bin-Fn1	Thermoproteota;Nitrososphaeria		yes
Unclassified-Thaumarchaeota-DRTY-7-bin-36	Thermoproteota;Nitrososphaeria		yes
Thaumarchaeota-archaeon-strain-DS1	Thermoproteota;Nitrososphaeria		yes	yes
Aigarchaeota-archaeon-JGI-MDM2-JNZ-1-K18	Thermoproteota;Bathyarchaeia		yes	yes
Miscellaneous-Crenarchaeota-group-15-archaeon-DG-45	Thermoproteota;Bathyarchaeia		yes
Miscellaneous-Crenarchaeota-group-6-archaeon-AD8-1	Thermoproteota;Bathyarchaeia		yes	yes
Sulfolobus-solfataricus-P2	Thermoproteota;Thermoproteia		yes
Sulfolobus-islandicus-L.D.8.5	Thermoproteota;Thermoproteia		yes	yes
Metallosphaera-sedula-DSM-5348	Thermoproteota;Thermoproteia		yes
Metallosphaera-yellowstonensis-MK1	Thermoproteota;Thermoproteia		yes	yes
Acidianus-hospitalis-W1	Thermoproteota;Thermoproteia		yes
Sulfolobus-tokodaii-str.-7	Thermoproteota;Thermoproteia		yes
Sulfolobus-acidocaldarius-DSM-639	Thermoproteota;Thermoproteia		yes	yes
Ignisphaera-aggregans-DSM-17230	Thermoproteota;Thermoproteia		yes	yes
Hyperthermus butylicus DSM 5456	Thermoproteota;Thermoproteia		yes
Desulfurococcus-kamchatkensis-1221n	Thermoproteota;Thermoproteia		yes	yes
Thermoproteus-tenax-Kra-1	Thermoproteota;Thermoproteia		yes	yes
Pyrobaculum-arsenaticum-DSM-13514	Thermoproteota;Thermoproteia		yes
Pyrobaculum-aerophilum-str.-IM2	Thermoproteota;Thermoproteia		yes
Pyrobaculum-islandicum-DSM-4184	Thermoproteota;Thermoproteia		yes
Caldivirga-maquilingensis-IC-167	Thermoproteota;Thermoproteia		yes	yes
Vulcanisaeta-distributa-DSM-14429	Thermoproteota;Thermoproteia		yes	yes
Thermofilum-pendens-Hrk-5	Thermoproteota;Thermoproteia		yes	yes
Candidatus-Korarchaeum-cryptofilum-OPF8	Thermoproteota;Korarchaeia		yes	yes
Thermococcus-barophilus-MP	Methanobacteriota_B;Thermococci		yes
Palaeococcus pacificus DY20341	Methanobacteriota_B;Thermococci		yes
Thermococcus-litoralis-DSM-5473	Methanobacteriota_B;Thermococci		yes	yes
Thermococcus-gammatolerans-EJ3	Methanobacteriota_B;Thermococci		yes
Pyrococcus-yayanosii-CH1	Methanobacteriota_B;Thermococci		yes
Pyrococcus-abyssi-GE5	Methanobacteriota_B;Thermococci		yes
Methanothermus-fervidus-DSM-2088	Methanobacteriota;Methanobacteria		yes	yes
Methanopyrus-kandleri-AV19	Methanobacteriota_A;Methanopyri		yes	yes
Methanotorris igneus Kol 5	Methanobacteriota_A;Methanococci		yes	yes
Nanoarchaeum equitans Kin4-M	Nanoarchaeota;Nanoarchaeia		yes
Candidatus-Iainarchaeum-andersonii-SCGC-AAA011-E11	Iainarchaeota;Iainarchaeia		yes	yes
Bacillus subtilis subsp. subtilis str. 168	Firmicutes;Bacilli		yes	yes
Rhodopseudomonas palustris CGA009	Proteobacteria;Alphaproteobacteria		yes	yes
Escherichia coli str. K-12 substr. MG1655	Proteobacteria;Gammaproteobacteria		yes	yes
Thermotoga maritima MSB	Thermotogota;Thermotogae		yes	yes

### Sheet: Table S5
Table S5. Presence of marker genes in Poseidoniales MAGs.
Marker ID in CheckM	Cases of presence in 455 Poseidoniales MAGs	Selected
PF03684.8	0	no
TIGR02237	0	no
PF02649.9	0	no
TIGR00422	0	no
PF01849.13	2	no
PF09249.6	2	no
PF03946.9	2	no
PF13685.1	2	no
TIGR03677	3	no
TIGR00162	3	no
PF01287.15	3	no
TIGR00537	4	no
TIGR01211	12	no
PF01973.13	45	no
TIGR02338	54	no
PF04472.7	116	no
PF00181.18	146	no
PF01984.15	168	no
PF00832.15	171	no
PF03874.11	207	no
TIGR03679	217	no
TIGR01177	225	no
TIGR00442	228	no
TIGR03684	237	no
PF04032.11	243	no
TIGR00755	275	no
TIGR00419	289	no
TIGR00289	292	no
TIGR01736	297	no
TIGR00270	299	no
PF00752.12	308	no
TIGR02153	311	no
PF13507.1	314	no
PF00867.13	315	no
TIGR00392	317	no
TIGR00064	319	no
TIGR00329	321	no
PF00827.12	324	no
TIGR00658	326	no
TIGR00408	327	no
TIGR03685	328	yes
TIGR00111	328	yes
PF05221.12	335	yes
TIGR00057	336	yes
TIGR03683	336	yes
TIGR00468	338	yes
PF00958.17	338	yes
TIGR00522	339	yes
PF01912.13	339	yes
PF00466.15	340	yes
PF01174.14	340	yes
PF01180.16	342	yes
TIGR00344	343	yes
PF00334.14	343	yes
TIGR00335	346	yes
PF08617.5	347	yes
PF00298.14	347	yes
PF01246.15	349	yes
PF02978.14	349	yes
PF00709.16	349	yes
PF00687.16	350	yes
PF01090.14	351	yes
TIGR01080	351	yes
TIGR01162	352	yes
PF11987.3	352	yes
PF04127.10	355	yes
PF06026.9	355	yes
PF01198.14	356	yes
PF01015.13	357	yes
PF04561.9	357	yes
PF04567.12	357	yes
PF01922.12	358	yes
TIGR00432	358	yes
PF04565.11	358	yes
TIGR02389	359	yes
PF04566.8	360	yes
TIGR00878	361	yes
PF01667.12	361	yes
TIGR01046	361	yes
PF00327.15	361	yes
PF03439.8	361	yes
PF01191.14	361	yes
PF00562.23	362	yes
PF04997.7	362	yes
TIGR00134	363	yes
PF04560.15	363	yes
PF04563.10	363	yes
PF01201.17	364	yes
TIGR00327	365	yes
PF01269.12	366	yes
TIGR00549	366	yes
PF03719.10	367	yes
PF08068.7	367	yes
TIGR00234	367	yes
PF01280.15	368	yes
PF00333.15	369	yes
PF01798.13	370	yes
PF01974.12	370	yes
PF05670.8	370	yes
PF00861.17	370	yes
PF01200.13	371	yes
PF01981.11	372	yes
PF01655.13	372	yes
PF01940.11	372	yes
PF02844.10	372	yes
PF00572.13	374	yes
PF00623.15	375	yes
PF01194.12	375	yes
PF00347.18	377	yes
PF00164.20	377	yes
TIGR00928	378	yes
PF01509.13	379	yes
PF00410.14	379	yes
PF00380.14	379	yes
PF04983.13	379	yes
PF03484.10	380	yes
PF05000.12	380	yes
TIGR00389	380	yes
PF02005.11	382	yes
PF03764.13	384	yes
PF00177.16	384	yes
PF03947.13	385	yes
PF00679.19	385	yes
PF00673.16	386	yes
PF00189.15	386	yes
PF06418.9	386	yes
TIGR00336	387	yes
PF00573.17	388	yes
PF01864.12	388	yes
PF00252.13	388	yes
TIGR03665	388	yes
PF00281.14	388	yes
PF00736.14	388	yes
PF13656.1	388	yes
PF00276.15	389	yes
PF04919.7	390	yes
PF08071.7	390	yes
PF09377.5	391	yes
TIGR00729	392	yes
PF01780.14	392	yes
PF00297.17	392	yes
PF04010.8	392	yes
TIGR02076	392	yes
TIGR01134	393	yes
PF09173.6	393	yes
PF01866.12	393	yes
PF00203.16	393	yes
PF02748.10	393	yes
PF01868.11	394	yes
PF01172.13	395	yes
PF00900.15	396	yes
PF01192.17	396	yes
PF00935.14	396	yes
PF01994.11	396	yes
TIGR01213	397	yes
PF03950.13	397	yes
PF00831.18	397	yes
PF01948.13	397	yes
PF00237.14	397	yes
PF04104.9	398	yes
PF00318.15	398	yes
PF00366.15	399	yes
TIGR00670	399	yes
PF00749.16	399	yes
PF07541.7	399	yes
PF03876.12	399	yes
PF01092.14	399	yes
PF00238.14	399	yes
PF01157.13	402	yes
PF06093.8	402	yes
PF05746.10	404	yes
PF00750.14	404	yes
TIGR03724	405	yes
PF01967.16	405	yes
PF01416.15	408	yes
PF03833.8	409	yes
PF01000.21	410	yes
PF01725.11	410	yes
TIGR01210	411	yes
PF01982.11	412	yes
PF04019.7	412	yes
PF01282.14	413	yes
TIGR01018	413	yes
PF01193.19	414	yes
PF00411.14	417	yes
PF08069.7	417	yes
PF00416.17	420	yes
PF00312.17	420	yes
